# A bifunctional RNase H protein supports DNA replication and transcription in nucleus-forming *Chimalliviridae* phages

**DOI:** 10.64898/2026.10.01.755736

**Authors:** Phoolwanti Rani, Niklas Klusch, Shannon M. Barret, Taylor Forman, Makaela Levine, Margot Riggi, Caroline Rees, Rui Liu, Lizbeth Y. Hoffman, Meline Norquist, Dwaipayan Basu, Koe Inlow, Emily G. Armbruster, Chase J. Morgan, Joe Pogliano, Kevin D. Corbett, Elizabeth Villa

## Abstract

Jumbo bacteriophages of the Chimalliviridae family replicate their genomes within a proteinaceous phage nucleus that spatially segregates viral DNA replication and transcription from translation. While the phage nucleus protects viral DNA from host defenses, it also imposes unique constraints on genome replication and gene expression. Here we identify the phage-encoded protein Rhc (RNase H-clamp) as a central mediator of genome transactions within the phage nucleus. Using the *Escherichia coli* infecting bacteriophage Goslar, we show that Rhc functions as an essential component of a non-canonical three-subunit DNA polymerase complex composed of DNAPN, DNAPC, and Rhc. Rhc physically interacts with the DNAPC subunit, and both the catalytic activity of Rhc’s N-terminal RNase H domain and its C-terminal sliding clamp-derived DNA binding domain are required for genome replication, nuclear maturation, and productive infection. Further, Goslar Rhc also supports transcription within the phage nucleus through a function that is separable from its DNA replication function. Rhc depletion results in reduced transcription of a subset of late genes, in a pattern that suggests a role for Rhc in resolving R-loops. Imaging and cryo-electron tomography reveal that loss of Rhc arrests phage development at a nascent nuclear stage, uncoupling nuclear assembly from maturation. Together, these findings identify Rhc as a multifunctional nuclear factor that mediates both DNA replication and transcription in nucleus-forming jumbo phages, revealing how viruses repurpose a conserved enzymatic activity to coordinate gene expression within a compartmentalized replication environment.

## Supplementary Tables S6,S6,S7,S9 for "A bifunctional RNase H protein supports DNA replication and transcription in nucleus-forming *Chimalliviridae* phages": Rani2026_bioRxiv_Table S5_DESeq.xlsx

### Sheet: ChmA KD vs control
gene_id	baseMean	log2FoldChange	lfcSE	stat	pvalue	padj
HOV27_gp207	6668.96	-3.06515	0.174429	-17.5725	4.00352e-69	9.88869e-67
HOV27_gp053	5378.38	-3.21173	0.186528	-17.2185	1.92905e-66	2.38238e-64
HOV27_gp220	1725.35	-3.86689	0.225229	-17.1687	4.55768e-66	3.75249e-64
HOV27_gp161	1926.07	-4.93386	0.288585	-17.0967	1.56992e-65	9.69427e-64
HOV27_gp041	11605.9	-4.1842	0.24636	-16.9841	1.07708e-64	5.3208e-63
HOV27_gp065	2792.22	-3.82019	0.225832	-16.916	3.42767e-64	1.41106e-62
HOV27_gp092	1751.64	-5.51199	0.336292	-16.3905	2.23637e-60	7.89119e-59
HOV27_gp029	2272.38	-4.67256	0.288012	-16.2235	3.44076e-59	1.06234e-57
HOV27_gp218	5635.26	-5.02936	0.312017	-16.1188	1.88137e-58	5.1633e-57
HOV27_gp058	6611.25	-3.78403	0.238141	-15.8898	7.45346e-57	1.84095e-55
HOV27_gp221	1589.84	-3.7436	0.235686	-15.8839	8.19856e-57	1.84095e-55
HOV27_gp035	1349.96	-5.0523	0.318873	-15.8443	1.54045e-56	3.17075e-55
HOV27_gp036	1517.05	-5.21093	0.330164	-15.7828	4.08427e-56	7.76012e-55
HOV27_gp090	1828.31	-4.69696	0.305741	-15.3626	2.91788e-53	5.14797e-52
HOV27_gp009	2240.92	-3.07507	0.203723	-15.0944	1.76332e-51	2.90359e-50
HOV27_gp078	1427.28	-3.83897	0.257003	-14.9374	1.88095e-50	2.90372e-49
HOV27_gp209	4809.58	-3.13608	0.210319	-14.9111	2.79318e-50	4.05832e-49
HOV27_gp064	2326.56	-3.20137	0.215602	-14.8485	7.11328e-50	9.761e-49
HOV27_gp046	2579.81	1.82634	0.123737	14.7598	2.65976e-49	3.45769e-48
HOV27_gp198	2959.3	-3.39363	0.238324	-14.2396	5.20426e-46	6.42727e-45
HOV27_gp097	1336.96	1.92817	0.135472	14.233	5.7141e-46	6.72087e-45
HOV27_gp086	1376.83	-3.96419	0.278873	-14.215	7.39276e-46	8.30005e-45
HOV27_gp063	1710.3	-5.61705	0.396616	-14.1624	1.56462e-45	1.68026e-44
HOV27_gp197	2105.79	-3.23306	0.229439	-14.0912	4.30359e-45	4.42911e-44
HOV27_gp069	2312.33	-3.17125	0.226325	-14.0119	1.31775e-44	1.30193e-43
HOV27_gp034	1208.18	-4.52299	0.323195	-13.9946	1.68116e-44	1.5971e-43
HOV27_gp061	1305.2	-4.89729	0.350615	-13.9677	2.45433e-44	2.24526e-43
HOV27_gp067	1039.71	-4.20397	0.301815	-13.929	4.2249e-44	3.72697e-43
HOV27_gp026	2049.32	-3.88218	0.281924	-13.7703	3.84607e-43	3.27579e-42
HOV27_gp032	977.926	-4.79617	0.352875	-13.5917	4.48572e-42	3.69324e-41
HOV27_gp217	1548.2	-4.89588	0.364105	-13.4463	3.2347e-41	2.57733e-40
HOV27_gp023	661.453	-4.16171	0.311495	-13.3604	1.02983e-40	7.94898e-40
HOV27_gp031	986.22	-4.23019	0.316759	-13.3546	1.1136e-40	8.18482e-40
HOV27_gp160	929.247	-4.48015	0.335498	-13.3537	1.12666e-40	8.18482e-40
HOV27_gp083	2514	-2.73078	0.204689	-13.3411	1.33467e-40	9.41893e-40
HOV27_gp211	1330.36	-3.95462	0.297424	-13.2962	2.43424e-40	1.67016e-39
HOV27_gp025	1827.18	-3.92005	0.295009	-13.2879	2.72159e-40	1.81685e-39
HOV27_gp060	1719.49	-4.95659	0.373285	-13.2783	3.09331e-40	2.01065e-39
HOV27_gp222	900.884	-3.46365	0.261087	-13.2663	3.63099e-40	2.29963e-39
HOV27_gp077	1194.8	-3.51672	0.266414	-13.2002	8.75003e-40	5.40315e-39
HOV27_gp188	1018.59	-5.67393	0.431839	-13.139	1.9682e-39	1.18572e-38
HOV27_gp196	1941.77	-2.72356	0.207606	-13.1189	2.56602e-39	1.50907e-38
HOV27_gp212	1707.23	-3.68624	0.281435	-13.098	3.37988e-39	1.94146e-38
HOV27_gp111	1251.07	1.48402	0.113578	13.0661	5.14526e-39	2.88836e-38
HOV27_gp008	1103.73	-4.11833	0.327626	-12.5702	3.07828e-36	1.68963e-35
HOV27_gp033	891.489	-5.14544	0.412882	-12.4622	1.19962e-35	6.44143e-35
HOV27_gp210	1285.03	-3.34799	0.269541	-12.4211	2.00801e-35	1.05527e-34
HOV27_gp054	727.707	-4.17928	0.342474	-12.2032	2.98858e-34	1.53787e-33
HOV27_gp204	3739.91	-3.19018	0.263017	-12.1292	7.39733e-34	3.72886e-33
HOV27_gp055	631.439	-3.84703	0.322125	-11.9427	7.09198e-33	3.50344e-32
HOV27_gp056	599.321	-4.11862	0.346503	-11.8862	1.39538e-32	6.75801e-32
HOV27_gp088	1032.82	-4.96322	0.419914	-11.8196	3.09199e-32	1.46869e-31
HOV27_gp191	1352.77	-3.95927	0.337028	-11.7476	7.26511e-32	3.38582e-31
HOV27_gp206	1481.13	-2.8147	0.244247	-11.524	9.98659e-31	4.56794e-30
HOV27_gp059	1813.01	-4.86095	0.423664	-11.4736	1.79028e-30	8.03997e-30
HOV27_gp082	1531.26	-3.02115	0.263874	-11.4492	2.37298e-30	1.04665e-29
HOV27_gp043	1896.06	-2.92537	0.25559	-11.4455	2.47591e-30	1.07289e-29
HOV27_gp219	658.262	-3.57569	0.312894	-11.4278	3.03684e-30	1.29327e-29
HOV27_gp199	1377.69	-2.84007	0.249917	-11.3641	6.31264e-30	2.64275e-29
HOV27_gp030	696.604	-5.07829	0.446974	-11.3615	6.50241e-30	2.67683e-29
HOV27_gp208	1018.2	-3.27625	0.289075	-11.3336	8.94832e-30	3.62334e-29
HOV27_gp113	1349.75	1.26777	0.111957	11.3237	1.00162e-29	3.99031e-29
HOV27_gp027	622.964	-4.46522	0.398007	-11.2189	3.29167e-29	1.29054e-28
HOV27_gp081	5002.13	-2.68256	0.239159	-11.2166	3.37878e-29	1.304e-28
HOV27_gp224	473.002	-4.07446	0.368527	-11.0561	2.0487e-28	7.78506e-28
HOV27_gp057	662.363	-4.74949	0.430624	-11.0293	2.75951e-28	1.03273e-27
HOV27_gp205	756.008	-3.17353	0.288988	-10.9815	4.6892e-28	1.7287e-27
HOV27_gp042	1676.92	-4.05744	0.370808	-10.9421	7.24649e-28	2.63218e-27
HOV27_gp011	1358.49	-2.14526	0.19941	-10.7581	5.4291e-27	1.94346e-26
HOV27_gp024	450.487	-5.01781	0.467691	-10.7289	7.44774e-27	2.62799e-26
HOV27_gp174	13748	1.22643	0.114435	10.7173	8.44358e-27	2.93741e-26
HOV27_gp018	2572.45	1.66849	0.15613	10.6865	1.17684e-26	4.03723e-26
HOV27_gp066	701.36	-3.28324	0.307342	-10.6827	1.22659e-26	4.15024e-26
HOV27_gp070	1954.98	1.28321	0.120567	10.6432	1.87625e-26	6.26262e-26
HOV27_gp213	1902.79	-2.20669	0.207618	-10.6286	2.19419e-26	7.22621e-26
HOV27_gp075	1231.07	1.64744	0.155209	10.6143	2.5562e-26	8.30765e-26
HOV27_gp109	1364.74	1.2924	0.121793	10.6115	2.63507e-26	8.45276e-26
HOV27_gp062	603.153	-5.36871	0.507511	-10.5785	3.74841e-26	1.187e-25
HOV27_gp037	885.811	1.5771	0.149404	10.556	4.76738e-26	1.478e-25
HOV27_gp068	1583.99	-2.35434	0.223042	-10.5556	4.78703e-26	1.478e-25
HOV27_gp022	435.306	-4.58332	0.437839	-10.468	1.21116e-25	3.69329e-25
HOV27_gp028	516.211	-5.04051	0.482896	-10.4381	1.66128e-25	5.00411e-25
HOV27_gp175	10922.5	1.23715	0.120102	10.3008	6.98465e-25	2.07857e-24
HOV27_gp085	409.404	-5.29057	0.514656	-10.2798	8.68858e-25	2.55486e-24
HOV27_gp183	2223.27	1.26991	0.123822	10.2559	1.11303e-24	3.23433e-24
HOV27_gp189	527.012	-5.60007	0.552052	-10.1441	3.51996e-24	1.01097e-23
HOV27_gp038	18379.1	1.19109	0.118299	10.0685	7.61419e-24	2.16173e-23
HOV27_gp089	499.848	-5.29152	0.529067	-10.0016	1.49953e-23	4.20892e-23
HOV27_gp106	2150.4	1.12687	0.11278	9.99173	1.65673e-23	4.5979e-23
HOV27_gp203	841.805	-2.94487	0.29477	-9.99038	1.67942e-23	4.60907e-23
HOV27_gp048	753.831	-2.40462	0.242338	-9.9226	3.32001e-23	9.01145e-23
HOV27_gp079	388.531	-4.0515	0.411919	-9.83567	7.90373e-23	2.12198e-22
HOV27_gp112	857.499	1.26066	0.128217	9.83221	8.18026e-23	2.17261e-22
HOV27_gp012	2130.08	-2.47986	0.253686	-9.77532	1.43706e-22	3.77611e-22
HOV27_gp105	1954.05	1.45005	0.149815	9.67893	3.70559e-22	9.63454e-22
HOV27_gp051	873.406	-2.54485	0.267445	-9.51544	1.8095e-21	4.65568e-21
HOV27_gp098	3649.23	1.23072	0.129572	9.49835	2.13239e-21	5.42991e-21
HOV27_gp039	12702.6	1.10769	0.116959	9.4707	2.77972e-21	7.00602e-21
HOV27_gp193	5743.95	-2.366	0.250194	-9.45666	3.17939e-21	7.93242e-21
HOV27_gp045	2169.02	1.75281	0.188568	9.2954	1.46653e-20	3.62232e-20
HOV27_gp093	288.986	-5.2537	0.566528	-9.27352	1.80108e-20	4.40463e-20
HOV27_gp182	1902.5	1.19575	0.129094	9.26259	1.99534e-20	4.83186e-20
HOV27_gp087	366.039	-3.30206	0.358149	-9.21978	2.97721e-20	7.13951e-20
HOV27_gp003	1183.39	1.00803	0.109831	9.17801	4.39119e-20	1.04291e-19
HOV27_gp013	306.673	-4.31292	0.474795	-9.08375	1.04893e-19	2.46748e-19
HOV27_gp080	1389.58	-2.32551	0.256623	-9.06197	1.28115e-19	2.98533e-19
HOV27_gp228	4751.89	0.960261	0.106904	8.98242	2.64876e-19	6.11443e-19
HOV27_gp202	424.247	-2.72988	0.307697	-8.87197	7.18657e-19	1.6436e-18
HOV27_gp021	3153.32	2.48522	0.282801	8.78788	1.52412e-18	3.45373e-18
HOV27_gp016	2195.99	1.29909	0.147934	8.78155	1.61232e-18	3.62038e-18
HOV27_gp241	1290.21	1.10621	0.125985	8.7805	1.62743e-18	3.62141e-18
HOV27_gp154	2401.74	1.16507	0.132717	8.77863	1.6548e-18	3.64942e-18
HOV27_gp187	461.034	-5.67042	0.64605	-8.77706	1.67807e-18	3.66799e-18
HOV27_gp084	263.671	-4.20096	0.478865	-8.77275	1.74362e-18	3.77785e-18
HOV27_gp094	2205.99	1.2869	0.146872	8.76206	1.9172e-18	4.11781e-18
HOV27_gp050	923.929	-2.44833	0.279962	-8.74524	2.2255e-18	4.73877e-18
HOV27_gp125	1141.75	1.12032	0.128422	8.72378	2.69063e-18	5.68022e-18
HOV27_gp152	3809.8	0.984557	0.113847	8.64808	5.23749e-18	1.09632e-17
HOV27_gp192	316.142	-5.51585	0.639307	-8.62785	6.25145e-18	1.29757e-17
HOV27_gp044	1805.17	1.68172	0.195355	8.60852	7.4011e-18	1.52339e-17
HOV27_gp237	2896.95	0.87793	0.102333	8.57917	9.55601e-18	1.95069e-17
HOV27_gp076	276.203	-5.19428	0.606852	-8.55939	1.13464e-17	2.29719e-17
HOV27_gp014	1031.18	1.4399	0.169471	8.49644	1.95496e-17	3.9258e-17
HOV27_gp149	2597.38	0.971459	0.11516	8.43576	3.2906e-17	6.55465e-17
HOV27_gp157	3445.69	0.966288	0.115129	8.39312	4.73422e-17	9.35483e-17
HOV27_gp040	10220.3	1.36776	0.164631	8.30806	9.72832e-17	1.90706e-16
HOV27_gp151	4497.71	1.062	0.127853	8.30643	9.86214e-17	1.91807e-16
HOV27_gp007	538.654	-5.03735	0.607269	-8.29509	1.08505e-16	2.09381e-16
HOV27_gp195	942.65	-2.62644	0.318946	-8.23474	1.79945e-16	3.44546e-16
HOV27_gp110	1555.1	1.10338	0.135227	8.15949	3.36439e-16	6.39234e-16
HOV27_gp156	675.159	1.47253	0.18052	8.15716	3.42984e-16	6.46695e-16
HOV27_gp123	1945.74	0.967585	0.118793	8.14515	3.78816e-16	7.08846e-16
HOV27_gp019	919.414	2.19	0.269757	8.11844	4.72212e-16	8.76964e-16
HOV27_gp017	1894.92	1.25072	0.154499	8.09532	5.71136e-16	1.05277e-15
HOV27_gp121	5808.08	1.08045	0.133858	8.07159	6.93865e-16	1.26952e-15
HOV27_gp004	2668.64	2.13408	0.268161	7.95819	1.74577e-15	3.17063e-15
HOV27_gp074	2513.3	1.19961	0.151485	7.91897	2.3949e-15	4.31781e-15
HOV27_gp107	787.39	1.07976	0.13694	7.8849	3.14785e-15	5.6342e-15
HOV27_gp010	1340.23	-2.21171	0.281903	-7.84564	4.3074e-15	7.65415e-15
HOV27_gp141	7488.94	0.97319	0.124397	7.82326	5.14732e-15	9.08134e-15
HOV27_gp005	230.194	-4.58193	0.590078	-7.76495	8.16779e-15	1.43081e-14
HOV27_gp223	212.146	-3.77096	0.487802	-7.73052	1.07108e-14	1.86308e-14
HOV27_gp104	3562.81	1.20225	0.155834	7.71492	1.21054e-14	2.09093e-14
HOV27_gp049	468.483	-2.05033	0.268417	-7.63861	2.19571e-14	3.76625e-14
HOV27_gp131	1412.53	0.971161	0.127526	7.61542	2.62831e-14	4.47718e-14
HOV27_gp145	669.046	0.980119	0.129661	7.55911	4.05824e-14	6.86565e-14
HOV27_gp132	988.925	0.984031	0.130652	7.53171	5.00811e-14	8.41498e-14
HOV27_gp200	2011.44	1.46321	0.195965	7.46671	8.22262e-14	1.37229e-13
HOV27_gp226	2133.8	1.05355	0.141245	7.45904	8.71584e-14	1.44484e-13
HOV27_gp071	1775.22	1.0216	0.137097	7.45167	9.21648e-14	1.51765e-13
HOV27_gp103	4618.34	0.995845	0.134041	7.42944	1.09062e-13	1.784e-13
HOV27_gp215	745.679	1.11963	0.151333	7.39851	1.37725e-13	2.23804e-13
HOV27_gp118	833.621	1.65799	0.225638	7.348	2.01196e-13	3.24806e-13
HOV27_gp227	696.326	1.26012	0.171919	7.32977	2.30552e-13	3.69781e-13
HOV27_gp173	18901.7	0.898685	0.126113	7.12603	1.03307e-12	1.64625e-12
HOV27_gp233	3718.32	1.03646	0.146217	7.08852	1.35552e-12	2.14624e-12
HOV27_gp155	1285.27	1.02661	0.145067	7.07677	1.47555e-12	2.3214e-12
HOV27_gp239	1156.47	0.887318	0.125636	7.0626	1.63418e-12	2.55469e-12
HOV27_gp102	3052.5	1.11684	0.159599	6.99776	2.60082e-12	4.04026e-12
HOV27_gp096	1305.28	1.56294	0.224329	6.96717	3.23385e-12	4.99226e-12
HOV27_gp168	1821.39	1.60122	0.232594	6.8842	5.8115e-12	8.91577e-12
HOV27_gp072	2146.5	1.07291	0.156081	6.87408	6.2392e-12	9.51286e-12
HOV27_gp225	1781.06	1.0139	0.151061	6.71188	1.92131e-11	2.91143e-11
HOV27_gp001	1353.3	0.812805	0.121219	6.70527	2.01039e-11	3.02785e-11
HOV27_gp214	13458.5	0.935464	0.13963	6.69958	2.09018e-11	3.12894e-11
HOV27_gp015	1433.23	1.0308	0.154269	6.68181	2.36014e-11	3.51178e-11
HOV27_gp165	9841.14	0.825606	0.125685	6.56888	5.06957e-11	7.49811e-11
HOV27_gp073	2203.96	1.0583	0.163229	6.48351	8.96101e-11	1.31748e-10
HOV27_gp135	843.072	1.47461	0.230301	6.40295	1.52399e-10	2.22737e-10
HOV27_gp006	417.468	-4.79776	0.757236	-6.33588	2.35994e-10	3.42885e-10
HOV27_gp147	3844.91	0.768194	0.121706	6.31188	2.75673e-10	3.98195e-10
HOV27_gp126	2581.21	0.816243	0.130325	6.26314	3.77304e-10	5.41826e-10
HOV27_gp091	197.195	-6.76065	1.09047	-6.19978	5.65437e-10	8.073e-10
HOV27_gp184	2138.16	0.922796	0.152152	6.06496	1.31988e-09	1.87362e-09
HOV27_gp238	942.771	1.03106	0.171673	6.00597	1.90196e-09	2.68448e-09
HOV27_gp201	2537.24	0.955655	0.15942	5.99458	2.04014e-09	2.86315e-09
HOV27_gp115	889.2	1.06864	0.180414	5.92324	3.15651e-09	4.40484e-09
HOV27_gp095	2585.88	1.07023	0.181842	5.88547	3.96926e-09	5.5079e-09
HOV27_gp138	902.1	1.03936	0.178315	5.82877	5.58359e-09	7.70473e-09
HOV27_gp002	1290.04	0.655012	0.113076	5.79265	6.92861e-09	9.50759e-09
HOV27_gp194	552.526	-2.36353	0.416421	-5.67581	1.38033e-08	1.88366e-08
HOV27_gp171	19867.9	0.798048	0.143788	5.55017	2.85389e-08	3.87314e-08
HOV27_gp163	3752.6	0.981096	0.178516	5.49583	3.88868e-08	5.24865e-08
HOV27_gp234	6298.69	0.892255	0.163002	5.47389	4.40274e-08	5.91019e-08
HOV27_gp129	1521.64	1.11886	0.205081	5.45568	4.87857e-08	6.51354e-08
HOV27_gp190	17902.7	-2.24308	0.414898	-5.40634	6.43244e-08	8.54201e-08
HOV27_gp236	953.598	0.980961	0.182942	5.36216	8.22335e-08	1.08619e-07
HOV27_gp153	693.497	0.851394	0.159411	5.34088	9.2495e-08	1.21523e-07
HOV27_gp133	947.8	0.790099	0.150669	5.24393	1.57188e-07	2.05426e-07
HOV27_gp047	433.465	0.942306	0.181219	5.19983	1.99466e-07	2.59306e-07
HOV27_gp127	1580.45	0.769016	0.148584	5.17562	2.27159e-07	2.93761e-07
HOV27_gp169	1882.17	1.05633	0.204472	5.16616	2.38956e-07	3.07407e-07
HOV27_gp146	1001.32	0.629049	0.121854	5.16231	2.43924e-07	3.12172e-07
HOV27_gp052	131.387	-2.33491	0.456789	-5.11158	3.19482e-07	4.06763e-07
HOV27_gp164	7462.29	0.624385	0.123219	5.06727	4.03559e-07	5.11175e-07
HOV27_gp116	962.621	1.01384	0.200516	5.05616	4.27773e-07	5.39081e-07
HOV27_gp170	3909.49	0.630104	0.125896	5.00496	5.58731e-07	7.00541e-07
HOV27_gp114	1395.87	0.603679	0.126168	4.78474	1.71206e-06	2.13575e-06
HOV27_gp144	4451.17	0.66394	0.138865	4.78118	1.74266e-06	2.16301e-06
HOV27_gp246	58833.7	0.635651	0.134187	4.73706	2.16838e-06	2.67795e-06
HOV27_gp119	537.465	1.34155	0.283691	4.72892	2.2572e-06	2.77378e-06
HOV27_gp122	893.626	0.640461	0.137127	4.67058	3.00347e-06	3.67256e-06
HOV27_gp143	3245.31	0.565769	0.123633	4.57618	4.7354e-06	5.7618e-06
HOV27_gp229	3418.58	0.595779	0.130244	4.57432	4.77778e-06	5.78486e-06
HOV27_gp020	960.343	2.51125	0.553441	4.53751	5.69214e-06	6.85834e-06
HOV27_gp232	1547.07	0.588911	0.130232	4.52201	6.12551e-06	7.34466e-06
HOV27_gp158	2788.57	0.766812	0.16989	4.51358	6.37427e-06	7.60601e-06
HOV27_gp100	4031.03	0.705394	0.161488	4.36808	1.25343e-05	1.48845e-05
HOV27_gp216	515.794	0.821409	0.188728	4.35233	1.34696e-05	1.59186e-05
HOV27_gp124	1349	0.520383	0.125872	4.13421	3.56173e-05	4.18927e-05
HOV27_gp130	1039.49	0.616208	0.151769	4.06017	4.90361e-05	5.74024e-05
HOV27_gp108	693.461	0.672796	0.166898	4.03118	5.54967e-05	6.46589e-05
HOV27_gp162	1398.16	0.734219	0.183956	3.99127	6.57192e-05	7.62096e-05
HOV27_gp185	871.612	1.08468	0.274151	3.95649	7.60577e-05	8.77862e-05
HOV27_gp240	2299.47	0.571809	0.145013	3.94315	8.04176e-05	9.23868e-05
HOV27_gp139	354.725	1.03676	0.273528	3.79032	0.000150452	0.000172044
HOV27_gp166	1678.5	0.739602	0.197041	3.75354	0.000174354	0.000198458
HOV27_gp242	1029.69	0.806968	0.217117	3.71675	0.000201802	0.000228647
HOV27_gp140	578.404	0.771005	0.210209	3.6678	0.00024465	0.000275929
HOV27_gp148	1580.76	0.647798	0.182217	3.55509	0.000377845	0.000424217
HOV27_gp172	5295.5	0.515947	0.14654	3.52086	0.000430157	0.000480763
HOV27_gp117	784.675	0.88355	0.251612	3.51155	0.000445494	0.000495662
HOV27_gp101	2024.98	0.734789	0.212425	3.45906	0.000542072	0.000600412
HOV27_gp136	503.719	0.977385	0.291945	3.34784	0.000814429	0.000898054
HOV27_gp099	2873.33	0.493026	0.151264	3.25938	0.00111654	0.00122572
HOV27_gp159	1367.32	1.03201	0.317227	3.25324	0.00114098	0.001247
HOV27_gp134	538.933	0.709715	0.225703	3.14447	0.00166388	0.00181048
HOV27_gp150	1062.97	0.438158	0.166462	2.63218	0.00848387	0.00919086
HOV27_gp230	1754.03	0.296144	0.123879	2.39059	0.0168215	0.0181438
HOV27_gp231	1042.8	0.513134	0.215555	2.38052	0.0172882	0.018566
HOV27_gp243	1349.32	0.32947	0.144775	2.27574	0.0228615	0.024445
HOV27_gp137	1082.22	0.415448	0.18831	2.20619	0.0273707	0.0291404
HOV27_gp186	3611.55	0.279309	0.131986	2.1162	0.0343276	0.0363903
HOV27_gp247	6279.73	0.26405	0.126898	2.08081	0.0374512	0.0395318
HOV27_gp235	1148.67	0.363955	0.178064	2.04396	0.0409579	0.0430494
HOV27_gp128	953.057	0.429864	0.257251	1.67099	0.0947243	0.0991394
HOV27_gp120	1290.42	0.198876	0.123611	1.60889	0.10764	0.112182
HOV27_gp179	2032.2	0.250679	0.156368	1.60313	0.108905	0.113024
HOV27_gp177	1962.14	0.142362	0.114865	1.23938	0.215204	0.222407
HOV27_gp178	2447.81	0.117512	0.139135	0.844589	0.39834	0.409959
HOV27_gp176	7210.91	0.123033	0.15171	0.810971	0.417382	0.427773
HOV27_gp167	294.63	-0.241298	0.30074	-0.80235	0.422351	0.431077
HOV27_gp180	890.671	0.189869	0.241677	0.785632	0.432083	0.439196
HOV27_gp142	1054.36	-0.0823324	0.152966	-0.538239	0.590412	0.597671
HOV27_gp245	1720.67	-0.0518427	0.107327	-0.483037	0.629069	0.634205
HOV27_gp244	3051.28	0.0428612	0.104713	0.40932	0.682305	0.685079
HOV27_gp181	463.503	0.0299781	0.193425	0.154985	0.876833	0.876833

### Sheet: Rhc KD vs control
gene_id	baseMean	log2FoldChange	lfcSE	stat	pvalue	padj
HOV27_gp023	661.453	-6.78511	0.241507	-28.0949	1.13155e-173	2.79494e-171
HOV27_gp246	58833.7	2.94738	0.133181	22.1306	1.60366e-108	1.98052e-106
HOV27_gp022	435.306	-7.42746	0.336797	-22.0532	8.89169e-108	7.32082e-106
HOV27_gp214	13458.5	2.62997	0.136384	19.2836	7.37451e-83	4.55376e-81
HOV27_gp056	599.321	-3.71833	0.215324	-17.2685	8.11576e-67	4.00918e-65
HOV27_gp024	450.487	-3.57311	0.216074	-16.5366	2.00149e-61	8.23948e-60
HOV27_gp161	1926.07	-2.74361	0.167892	-16.3415	4.99964e-60	1.76416e-58
HOV27_gp217	1548.2	-4.14816	0.259335	-15.9954	1.37678e-57	4.2508e-56
HOV27_gp055	631.439	-3.39568	0.212801	-15.9571	2.54248e-57	6.97769e-56
HOV27_gp093	288.986	-4.00582	0.252492	-15.8651	1.1046e-56	2.72836e-55
HOV27_gp144	4451.17	2.03625	0.13226	15.3958	1.74735e-53	3.9236e-52
HOV27_gp028	516.211	-3.23846	0.211905	-15.2826	9.99456e-53	2.05721e-51
HOV27_gp092	1751.64	-3.49613	0.229005	-15.2666	1.27611e-52	2.42462e-51
HOV27_gp103	4618.34	1.93121	0.128191	15.0651	2.74835e-51	4.84887e-50
HOV27_gp173	18901.7	1.81312	0.124564	14.5557	5.37357e-48	8.84847e-47
HOV27_gp029	2272.38	-3.09972	0.214751	-14.434	3.16111e-47	4.87996e-46
HOV27_gp176	7210.91	2.09555	0.145658	14.3867	6.27054e-47	9.11072e-46
HOV27_gp202	424.247	-3.53987	0.247388	-14.309	1.92375e-46	2.63981e-45
HOV27_gp035	1349.96	-2.90335	0.205154	-14.152	1.81393e-45	2.3581e-44
HOV27_gp036	1517.05	-3.03105	0.2156	-14.0587	6.8141e-45	8.41542e-44
HOV27_gp141	7488.94	1.68967	0.12108	13.955	2.9339e-44	3.45082e-43
HOV27_gp203	841.805	-3.62155	0.261499	-13.8492	1.28712e-43	1.44509e-42
HOV27_gp189	527.012	-2.91574	0.212901	-13.6953	1.08287e-42	1.16291e-41
HOV27_gp224	473.002	-3.01477	0.22226	-13.5642	6.53249e-42	6.72302e-41
HOV27_gp027	622.964	-3.11405	0.232628	-13.3864	7.26322e-41	7.17606e-40
HOV27_gp048	753.831	-2.60881	0.196125	-13.3018	2.25999e-40	2.14699e-39
HOV27_gp220	1725.35	-2.12477	0.161181	-13.1825	1.10597e-39	1.01176e-38
HOV27_gp030	696.604	-3.2325	0.249059	-12.9788	1.61313e-38	1.42301e-37
HOV27_gp174	13748	1.46426	0.113006	12.9574	2.13407e-38	1.81764e-37
HOV27_gp026	2049.32	-3.13793	0.242318	-12.9496	2.36033e-38	1.94334e-37
HOV27_gp219	658.262	-2.68314	0.209396	-12.8137	1.37403e-37	1.09479e-36
HOV27_gp039	12702.6	1.47688	0.11539	12.799	1.66118e-37	1.24337e-36
HOV27_gp204	3739.91	-3.20671	0.250538	-12.7993	1.65466e-37	1.24337e-36
HOV27_gp025	1827.18	-3.22706	0.25257	-12.7769	2.20701e-37	1.60332e-36
HOV27_gp076	276.203	-3.42891	0.268913	-12.751	3.0789e-37	2.11247e-36
HOV27_gp192	316.142	-3.22097	0.252571	-12.7527	3.00976e-37	2.11247e-36
HOV27_gp057	662.363	-3.62354	0.285061	-12.7114	5.10822e-37	3.41008e-36
HOV27_gp102	3052.5	1.93021	0.152431	12.6629	9.49712e-37	6.17313e-36
HOV27_gp218	5635.26	-3.27545	0.264862	-12.3666	3.9621e-35	2.50933e-34
HOV27_gp079	388.531	-3.28068	0.266778	-12.2974	9.34839e-35	5.77263e-34
HOV27_gp188	1018.59	-2.66813	0.217487	-12.268	1.34489e-34	8.10215e-34
HOV27_gp175	10922.5	1.44432	0.118374	12.2014	3.05632e-34	1.79741e-33
HOV27_gp034	1208.18	-2.53297	0.208764	-12.1331	7.04928e-34	4.04924e-33
HOV27_gp031	986.22	-2.63326	0.220264	-11.9551	6.10935e-33	3.42957e-32
HOV27_gp160	929.247	-2.70484	0.227578	-11.8853	1.41089e-32	7.74424e-32
HOV27_gp172	5295.5	1.68328	0.141732	11.8765	1.56812e-32	8.42012e-32
HOV27_gp032	977.926	-2.54708	0.216987	-11.7384	8.1001e-32	4.25686e-31
HOV27_gp090	1828.31	-2.9258	0.250038	-11.7014	1.25347e-31	6.45017e-31
HOV27_gp061	1305.2	-2.558	0.219432	-11.6574	2.10389e-31	1.06053e-30
HOV27_gp038	18379.1	1.36482	0.117347	11.6306	2.8803e-31	1.42287e-30
HOV27_gp013	306.673	-3.60595	0.313728	-11.4939	1.41628e-30	6.85926e-30
HOV27_gp086	1376.83	-2.6154	0.227846	-11.4788	1.68632e-30	8.01003e-30
HOV27_gp205	756.008	-2.61165	0.22758	-11.4758	1.74635e-30	8.13865e-30
HOV27_gp049	468.483	-2.49689	0.217969	-11.4552	2.21366e-30	1.01254e-29
HOV27_gp063	1710.3	-3.02906	0.268558	-11.279	1.66668e-29	7.48491e-29
HOV27_gp040	10220.3	1.81954	0.163261	11.145	7.57461e-29	3.34094e-28
HOV27_gp054	727.707	-2.24584	0.201738	-11.1325	8.71821e-29	3.77789e-28
HOV27_gp062	603.153	-2.95075	0.26565	-11.1077	1.15131e-28	4.90297e-28
HOV27_gp143	3245.31	1.27971	0.11615	11.0177	3.14037e-28	1.3147e-27
HOV27_gp033	891.489	-2.70804	0.2466	-10.9815	4.69113e-28	1.93118e-27
HOV27_gp067	1039.71	-1.9841	0.183164	-10.8324	2.41806e-27	9.79116e-27
HOV27_gp083	2514	1.40273	0.129902	10.7983	3.50449e-27	1.39614e-26
HOV27_gp085	409.404	-2.54191	0.235982	-10.7716	4.68741e-27	1.83776e-26
HOV27_gp065	2792.22	-1.98526	0.184842	-10.7403	6.58227e-27	2.54035e-26
HOV27_gp223	212.146	-1.87856	0.175711	-10.6912	1.11959e-26	4.25445e-26
HOV27_gp221	1589.84	-1.83778	0.172079	-10.6798	1.2651e-26	4.73454e-26
HOV27_gp228	4751.89	1.07319	0.10248	10.4721	1.15982e-25	4.27574e-25
HOV27_gp091	197.195	-3.99857	0.386899	-10.3349	4.898e-25	1.77913e-24
HOV27_gp098	3649.23	1.27184	0.124522	10.2138	1.71951e-24	6.15535e-24
HOV27_gp082	1531.26	1.43974	0.141684	10.1616	2.9411e-24	1.03779e-23
HOV27_gp041	11605.9	-2.27865	0.227525	-10.0149	1.31029e-23	4.55834e-23
HOV27_gp087	366.039	-2.53921	0.256872	-9.88513	4.82956e-23	1.65681e-22
HOV27_gp064	2326.56	-1.83039	0.18562	-9.86093	6.14797e-23	2.0802e-22
HOV27_gp058	6611.25	-2.00201	0.208405	-9.60632	7.51887e-22	2.50968e-21
HOV27_gp171	19867.9	1.3659	0.142875	9.56012	1.17622e-21	3.87369e-21
HOV27_gp084	263.671	-2.72617	0.285259	-9.55681	1.21438e-21	3.94672e-21
HOV27_gp165	9841.14	1.18096	0.123878	9.53324	1.52444e-21	4.89007e-21
HOV27_gp151	4497.71	1.16378	0.123653	9.4117	4.88185e-21	1.54592e-20
HOV27_gp100	4031.03	1.45205	0.155921	9.31274	1.24578e-20	3.89503e-20
HOV27_gp051	873.406	-2.12567	0.229508	-9.26186	2.00892e-20	6.20254e-20
HOV27_gp089	499.848	-2.06526	0.223041	-9.25952	2.05354e-20	6.26201e-20
HOV27_gp222	900.884	-1.87322	0.202767	-9.23829	2.50471e-20	7.54469e-20
HOV27_gp187	461.034	-2.42929	0.26977	-9.00504	2.15591e-19	6.41577e-19
HOV27_gp104	3562.81	1.359	0.151647	8.96161	3.19971e-19	9.40867e-19
HOV27_gp170	3909.49	1.05926	0.12065	8.77961	1.64041e-18	4.76682e-18
HOV27_gp164	7462.29	1.05515	0.120622	8.74756	2.18012e-18	6.26151e-18
HOV27_gp101	2024.98	1.74952	0.202261	8.64982	5.15819e-18	1.46445e-17
HOV27_gp060	1719.49	-2.0425	0.237941	-8.58405	9.15896e-18	2.57075e-17
HOV27_gp052	131.387	-2.92799	0.34344	-8.5255	1.52156e-17	4.22275e-17
HOV27_gp234	6298.69	1.36299	0.160198	8.50818	1.76679e-17	4.84886e-17
HOV27_gp077	1194.8	-1.56925	0.190215	-8.24988	1.58559e-16	4.30374e-16
HOV27_gp193	5743.95	1.89113	0.229629	8.23558	1.78691e-16	4.79746e-16
HOV27_gp050	923.929	-1.98269	0.245224	-8.08522	6.20497e-16	1.64799e-15
HOV27_gp066	701.36	-1.81177	0.224221	-8.08025	6.46324e-16	1.69832e-15
HOV27_gp080	1389.58	1.43597	0.181831	7.89727	2.85078e-15	7.41202e-15
HOV27_gp197	2105.79	1.13282	0.14429	7.85099	4.12776e-15	1.06204e-14
HOV27_gp078	1427.28	-1.20793	0.154121	-7.83756	4.594e-15	1.16981e-14
HOV27_gp088	1032.82	-2.24361	0.288132	-7.78674	6.87617e-15	1.73307e-14
HOV27_gp105	1954.05	1.09654	0.142954	7.67057	1.71236e-14	4.27224e-14
HOV27_gp097	1336.96	0.979654	0.128394	7.63008	2.34609e-14	5.79485e-14
HOV27_gp042	1676.92	-1.86135	0.251337	-7.40577	1.30395e-13	3.18886e-13
HOV27_gp213	1902.79	1.1001	0.149615	7.35288	1.93983e-13	4.69742e-13
HOV27_gp152	3809.8	0.801205	0.109151	7.3403	2.13108e-13	5.11046e-13
HOV27_gp196	1941.77	0.997929	0.139451	7.15614	8.29785e-13	1.97074e-12
HOV27_gp011	1358.49	0.954201	0.13584	7.02442	2.14954e-12	5.05653e-12
HOV27_gp230	1754.03	0.769981	0.110211	6.98643	2.81959e-12	6.57018e-12
HOV27_gp059	1813.01	-1.63325	0.238124	-6.85884	6.9424e-12	1.60259e-11
HOV27_gp009	2240.92	0.912838	0.133884	6.81813	9.22346e-12	2.10944e-11
HOV27_gp201	2537.24	1.03014	0.153733	6.70083	2.07232e-11	4.696e-11
HOV27_gp233	3718.32	0.945813	0.142693	6.62829	3.3959e-11	7.62534e-11
HOV27_gp216	515.794	-1.15347	0.174303	-6.6176	3.65072e-11	8.12368e-11
HOV27_gp177	1962.14	0.664402	0.10133	6.55679	5.4979e-11	1.21248e-10
HOV27_gp099	2873.33	0.941034	0.143841	6.54217	6.0633e-11	1.32534e-10
HOV27_gp198	2959.3	1.14199	0.174855	6.53111	6.52861e-11	1.41453e-10
HOV27_gp178	2447.81	0.830143	0.129526	6.40911	1.46375e-10	3.14389e-10
HOV27_gp008	1103.73	0.819963	0.129256	6.3437	2.24316e-10	4.77639e-10
HOV27_gp018	2572.45	0.944846	0.152565	6.19307	5.90029e-10	1.24562e-09
HOV27_gp166	1678.5	1.16963	0.189558	6.17029	6.81647e-10	1.42684e-09
HOV27_gp109	1364.74	0.685477	0.111864	6.12777	8.91205e-10	1.84981e-09
HOV27_gp163	3752.6	1.06602	0.175526	6.0733	1.25311e-09	2.57931e-09
HOV27_gp121	5808.08	0.799063	0.1317	6.06728	1.30094e-09	2.65564e-09
HOV27_gp016	2195.99	0.85633	0.142162	6.02363	1.70553e-09	3.45299e-09
HOV27_gp069	2312.33	0.94167	0.15659	6.0136	1.81445e-09	3.61427e-09
HOV27_gp154	2401.74	0.761663	0.126652	6.01382	1.81205e-09	3.61427e-09
HOV27_gp149	2597.38	0.648539	0.108538	5.97524	2.29745e-09	4.53977e-09
HOV27_gp005	230.194	-1.73077	0.291728	-5.93282	2.97769e-09	5.83722e-09
HOV27_gp138	902.1	0.971366	0.164937	5.88931	3.87819e-09	7.54262e-09
HOV27_gp081	5002.13	1.27071	0.216478	5.86994	4.35954e-09	8.41255e-09
HOV27_gp053	5378.38	-0.878817	0.16341	-5.378	7.53168e-08	1.44211e-07
HOV27_gp006	417.468	1.21029	0.228854	5.28849	1.23332e-07	2.3433e-07
HOV27_gp110	1555.1	0.670378	0.126908	5.28238	1.27513e-07	2.40426e-07
HOV27_gp137	1082.22	0.893942	0.172945	5.16892	2.35446e-07	4.40569e-07
HOV27_gp015	1433.23	0.716595	0.144956	4.94355	7.67134e-07	1.42468e-06
HOV27_gp211	1330.36	-1.00851	0.206415	-4.88584	1.02987e-06	1.89835e-06
HOV27_gp235	1148.67	0.777938	0.163084	4.77016	1.84077e-06	3.36793e-06
HOV27_gp200	2011.44	0.907387	0.191649	4.73463	2.19459e-06	3.98577e-06
HOV27_gp179	2032.2	0.687943	0.147034	4.6788	2.8856e-06	5.20251e-06
HOV27_gp195	942.65	1.08298	0.235	4.60844	4.05708e-06	7.26159e-06
HOV27_gp010	1340.23	1.05927	0.236976	4.46994	7.82403e-06	1.39031e-05
HOV27_gp068	1583.99	0.758265	0.174239	4.35185	1.34991e-05	2.36473e-05
HOV27_gp148	1580.76	0.753095	0.173041	4.35212	1.34827e-05	2.36473e-05
HOV27_gp191	1352.77	0.708581	0.163941	4.32216	1.54512e-05	2.68763e-05
HOV27_gp094	2205.99	0.606121	0.141203	4.29256	1.76626e-05	3.05081e-05
HOV27_gp017	1894.92	0.625957	0.148674	4.21026	2.55082e-05	4.37537e-05
HOV27_gp194	552.526	1.24618	0.305285	4.08203	4.46449e-05	7.60503e-05
HOV27_gp210	1285.03	-0.790099	0.194649	-4.05909	4.9264e-05	8.33438e-05
HOV27_gp212	1707.23	-0.832868	0.205808	-4.04682	5.19187e-05	8.72376e-05
HOV27_gp150	1062.97	0.611311	0.151253	4.04164	5.3079e-05	8.85845e-05
HOV27_gp157	3445.69	0.43733	0.108768	4.02077	5.80071e-05	9.61594e-05
HOV27_gp186	3611.55	0.498005	0.125638	3.96381	7.37636e-05	0.000121464
HOV27_gp046	2579.81	0.472262	0.119459	3.95333	7.70715e-05	0.000126071
HOV27_gp162	1398.16	0.692741	0.176411	3.92686	8.60613e-05	0.00013985
HOV27_gp044	1805.17	0.744898	0.190699	3.90615	9.37795e-05	0.000151396
HOV27_gp125	1141.75	-0.463331	0.119725	-3.86995	0.00010886	0.0001746
HOV27_gp215	745.679	-0.529059	0.138106	-3.83081	0.000127722	0.000203532
HOV27_gp021	3153.32	1.06817	0.281533	3.79411	0.000148174	0.000234609
HOV27_gp128	953.057	0.908828	0.24073	3.77531	0.000159811	0.000251423
HOV27_gp199	1377.69	0.690083	0.184306	3.74422	0.000180953	0.000282883
HOV27_gp045	2169.02	0.674912	0.184832	3.65148	0.000260729	0.000405032
HOV27_gp007	538.654	0.525187	0.145338	3.61356	0.000302022	0.000466246
HOV27_gp247	6279.73	0.441613	0.123634	3.57193	0.000354359	0.000543644
HOV27_gp107	787.39	-0.443358	0.126169	-3.514	0.000441416	0.000673024
HOV27_gp181	463.503	-0.601524	0.173041	-3.47619	0.000508593	0.00077069
HOV27_gp240	2299.47	0.472935	0.138216	3.4217	0.000622303	0.00093725
HOV27_gp037	885.811	0.47048	0.140505	3.34848	0.000812549	0.00121636
HOV27_gp096	1305.28	-0.708976	0.221029	-3.20762	0.00133838	0.00199144
HOV27_gp114	1395.87	0.35761	0.114345	3.12746	0.00176325	0.00260792
HOV27_gp139	354.725	0.786589	0.253254	3.10592	0.00189685	0.00278882
HOV27_gp147	3844.91	0.364773	0.117778	3.09712	0.00195413	0.00285604
HOV27_gp229	3418.58	0.386773	0.125839	3.07356	0.00211519	0.00307325
HOV27_gp227	696.326	-0.495989	0.163743	-3.02906	0.00245316	0.00354345
HOV27_gp142	1054.36	0.400294	0.132608	3.01862	0.00253929	0.00364653
HOV27_gp014	1031.18	0.48452	0.161231	3.00512	0.00265477	0.00379034
HOV27_gp243	1349.32	-0.390536	0.135474	-2.88274	0.00394232	0.00559628
HOV27_gp012	2130.08	0.637831	0.223222	2.85738	0.00427155	0.00602899
HOV27_gp004	2668.64	0.751606	0.266653	2.81867	0.0048223	0.00676767
HOV27_gp126	2581.21	-0.350488	0.125779	-2.78654	0.00532733	0.00743418
HOV27_gp145	669.046	-0.316265	0.114435	-2.76371	0.00571489	0.00788591
HOV27_gp241	1290.21	-0.327114	0.118321	-2.76464	0.00569856	0.00788591
HOV27_gp231	1042.8	0.560047	0.20474	2.7354	0.00623044	0.00854955
HOV27_gp185	871.612	0.69339	0.263486	2.6316	0.00849842	0.0115973
HOV27_gp001	1353.3	-0.284745	0.111779	-2.5474	0.0108529	0.0147289
HOV27_gp072	2146.5	-0.380991	0.152234	-2.50267	0.0123259	0.0166366
HOV27_gp245	1720.67	-0.232519	0.0942789	-2.46629	0.0136519	0.0183262
HOV27_gp168	1821.39	0.564219	0.229571	2.45771	0.0139827	0.0186688
HOV27_gp169	1882.17	0.487675	0.200015	2.43819	0.0147612	0.0196022
HOV27_gp131	1412.53	0.283938	0.117948	2.40731	0.0160705	0.0212267
HOV27_gp146	1001.32	-0.251834	0.108451	-2.3221	0.0202275	0.0265754
HOV27_gp095	2585.88	0.400823	0.177796	2.2544	0.0241708	0.0315883
HOV27_gp108	693.461	-0.336418	0.153247	-2.19527	0.0281445	0.0365879
HOV27_gp130	1039.49	0.299333	0.137976	2.16946	0.030048	0.0388578
HOV27_gp111	1251.07	-0.226324	0.106409	-2.12693	0.0334261	0.0430013
HOV27_gp208	1018.2	-0.355196	0.173207	-2.0507	0.0402965	0.0515712
HOV27_gp127	1580.45	0.280774	0.138938	2.02086	0.0432947	0.0551226
HOV27_gp129	1521.64	0.376853	0.199264	1.89123	0.0585942	0.0742193
HOV27_gp123	1945.74	0.202396	0.110945	1.8243	0.0681063	0.0858278
HOV27_gp244	3051.28	0.172099	0.0967516	1.77877	0.0752771	0.094383
HOV27_gp073	2203.96	-0.282991	0.159385	-1.77552	0.0758121	0.0945737
HOV27_gp106	2150.4	0.185612	0.10673	1.73908	0.0820207	0.101805
HOV27_gp019	919.414	0.454984	0.265226	1.71546	0.0862617	0.106533
HOV27_gp232	1547.07	0.204581	0.120322	1.70029	0.0890772	0.109463
HOV27_gp226	2133.8	0.229231	0.136662	1.67736	0.093472	0.114295
HOV27_gp209	4809.58	-0.307672	0.184583	-1.66685	0.0955441	0.116253
HOV27_gp043	1896.06	0.304873	0.195836	1.55678	0.119524	0.144717
HOV27_gp155	1285.27	0.203687	0.136079	1.49683	0.134437	0.161981
HOV27_gp119	537.465	0.408348	0.27416	1.48945	0.136368	0.16351
HOV27_gp120	1290.42	0.154448	0.110008	1.40396	0.16033	0.191312
HOV27_gp167	294.63	-0.362469	0.273026	-1.3276	0.18431	0.218868
HOV27_gp075	1231.07	0.195251	0.148535	1.31451	0.188675	0.222979
HOV27_gp122	893.626	0.154765	0.122468	1.26372	0.206329	0.242682
HOV27_gp190	17902.7	0.476078	0.405671	1.17356	0.240573	0.281618
HOV27_gp158	2788.57	-0.19267	0.16521	-1.16621	0.24353	0.283736
HOV27_gp183	2223.27	0.135878	0.11939	1.1381	0.255078	0.295795
HOV27_gp182	1902.5	-0.138197	0.12353	-1.11874	0.263253	0.303848
HOV27_gp134	538.933	-0.230502	0.21226	-1.08594	0.277505	0.318808
HOV27_gp124	1349	0.121775	0.112448	1.08295	0.278832	0.318849
HOV27_gp118	833.621	0.232229	0.219883	1.05615	0.2909	0.331116
HOV27_gp242	1029.69	-0.205349	0.209596	-0.979737	0.327216	0.370745
HOV27_gp071	1775.22	0.126007	0.130941	0.962318	0.33589	0.378835
HOV27_gp140	578.404	0.182723	0.195845	0.932998	0.350821	0.393876
HOV27_gp153	693.497	0.128289	0.143501	0.893997	0.371323	0.415008
HOV27_gp020	960.343	-0.485117	0.552033	-0.878783	0.379519	0.422258
HOV27_gp113	1349.75	0.0887985	0.103475	0.858163	0.390802	0.430876
HOV27_gp135	843.072	-0.19247	0.225086	-0.855095	0.392499	0.430876
HOV27_gp180	890.671	0.196719	0.229304	0.857894	0.390951	0.430876
HOV27_gp116	962.621	-0.144093	0.193785	-0.743573	0.457135	0.497846
HOV27_gp239	1156.47	-0.0853624	0.114902	-0.742913	0.457534	0.497846
HOV27_gp238	942.771	-0.120102	0.163337	-0.735304	0.462154	0.500667
HOV27_gp070	1954.98	0.0785225	0.115431	0.680254	0.496344	0.535358
HOV27_gp136	503.719	0.184636	0.280804	0.657526	0.510842	0.5486
HOV27_gp225	1781.06	0.0944961	0.146215	0.646281	0.518097	0.553983
HOV27_gp236	953.598	0.101165	0.174786	0.578793	0.562729	0.599112
HOV27_gp117	784.675	-0.136321	0.244381	-0.557821	0.576966	0.611634
HOV27_gp115	889.2	-0.089949	0.17244	-0.521624	0.601932	0.635373
HOV27_gp074	2513.3	0.0647198	0.147559	0.438603	0.660949	0.694699
HOV27_gp206	1481.13	-0.0815837	0.190497	-0.428267	0.668457	0.699614
HOV27_gp002	1290.04	-0.0417978	0.100795	-0.414679	0.678377	0.70403
HOV27_gp159	1367.32	-0.131288	0.314135	-0.417934	0.675995	0.70403
HOV27_gp156	675.159	0.0553555	0.170935	0.323839	0.74606	0.771033
HOV27_gp207	6668.96	0.0436621	0.155228	0.281278	0.778497	0.801204
HOV27_gp112	857.499	-0.0257834	0.116935	-0.220494	0.825486	0.846038
HOV27_gp184	2138.16	-0.0289027	0.147588	-0.195834	0.84474	0.862194
HOV27_gp047	433.465	-0.0280281	0.158354	-0.176996	0.859512	0.87366
HOV27_gp003	1183.39	-0.0101183	0.0982196	-0.103017	0.91795	0.929236
HOV27_gp132	988.925	0.0113412	0.117927	0.0961714	0.923384	0.930922
HOV27_gp237	2896.95	-0.00701742	0.0975148	-0.0719626	0.942632	0.946464
HOV27_gp133	947.8	-0.00264599	0.13869	-0.0190784	0.984779	0.984779

### Sheet: D119N vs control
gene_id	baseMean	log2FoldChange	lfcSE	stat	pvalue	padj
HOV27_gp023	661.453	-7.11104	0.257153	-27.6529	2.57412e-168	6.35807e-166
HOV27_gp246	58833.7	2.95981	0.133185	22.2234	2.04235e-109	2.5223e-107
HOV27_gp022	435.306	-7.65172	0.360602	-21.2193	6.33972e-100	5.2197e-98
HOV27_gp214	13458.5	2.61058	0.136403	19.1388	1.20083e-81	7.41511e-80
HOV27_gp103	4618.34	2.18466	0.128228	17.0373	4.34393e-65	2.1459e-63
HOV27_gp056	599.321	-3.45454	0.216841	-15.9312	3.84621e-57	1.58336e-55
HOV27_gp189	527.012	-3.33518	0.215912	-15.447	7.9088e-54	2.79068e-52
HOV27_gp161	1926.07	-2.54302	0.168362	-15.1044	1.51455e-51	4.67618e-50
HOV27_gp093	288.986	-3.83546	0.255463	-15.0137	5.96799e-51	1.63788e-49
HOV27_gp092	1751.64	-3.43997	0.229554	-14.9855	9.13914e-51	2.25737e-49
HOV27_gp102	3052.5	2.16062	0.152482	14.1697	1.41194e-45	3.17044e-44
HOV27_gp224	473.002	-3.0614	0.224098	-13.661	1.73603e-42	3.57332e-41
HOV27_gp055	631.439	-2.8768	0.213424	-13.4792	2.07235e-41	3.93747e-40
HOV27_gp173	18901.7	1.65248	0.124583	13.2641	3.73815e-40	6.59517e-39
HOV27_gp024	450.487	-2.84348	0.216415	-13.139	1.96689e-39	3.2388e-38
HOV27_gp076	276.203	-3.55219	0.272455	-13.0377	7.46319e-39	1.15213e-37
HOV27_gp036	1517.05	-2.8033	0.215998	-12.9784	1.6231e-38	2.35827e-37
HOV27_gp141	7488.94	1.56882	0.121125	12.9522	2.28453e-38	3.13488e-37
HOV27_gp220	1725.35	-2.07319	0.161569	-12.8316	1.09083e-37	1.41808e-36
HOV27_gp035	1349.96	-2.63432	0.205529	-12.8173	1.31259e-37	1.62105e-36
HOV27_gp030	696.604	-3.18792	0.250375	-12.7326	3.89815e-37	4.58497e-36
HOV27_gp192	316.142	-3.20967	0.255072	-12.5834	2.60604e-36	2.92587e-35
HOV27_gp174	13748	1.41917	0.11303	12.5557	3.69957e-36	3.97301e-35
HOV27_gp188	1018.59	-2.72241	0.218277	-12.4723	1.05769e-35	1.08854e-34
HOV27_gp202	424.247	-3.04396	0.248195	-12.2644	1.40644e-34	1.38956e-33
HOV27_gp048	753.831	-2.40301	0.196909	-12.2037	2.97122e-34	2.82266e-33
HOV27_gp160	929.247	-2.77647	0.228373	-12.1576	5.22671e-34	4.78147e-33
HOV27_gp028	516.211	-2.55899	0.212312	-12.053	1.8713e-33	1.65076e-32
HOV27_gp176	7210.91	1.74393	0.145704	11.9689	5.16853e-33	4.40216e-32
HOV27_gp217	1548.2	-3.08752	0.259133	-11.9148	9.90713e-33	8.15687e-32
HOV27_gp057	662.363	-3.38227	0.286079	-11.8228	2.97488e-32	2.37031e-31
HOV27_gp032	977.926	-2.5413	0.217668	-11.6751	1.70845e-31	1.31871e-30
HOV27_gp079	388.531	-3.10462	0.268268	-11.5728	5.66001e-31	4.23643e-30
HOV27_gp029	2272.38	-2.48058	0.214874	-11.5444	7.88296e-31	5.72674e-30
HOV27_gp219	658.262	-2.42367	0.210213	-11.5296	9.36035e-31	6.60573e-30
HOV27_gp013	306.673	-3.63068	0.3161	-11.4859	1.55345e-30	1.06584e-29
HOV27_gp222	900.884	-2.32546	0.203501	-11.4273	3.0556e-30	2.03982e-29
HOV27_gp223	212.146	-2.02865	0.1793	-11.3143	1.11501e-29	7.24755e-29
HOV27_gp090	1828.31	-2.81082	0.250314	-11.2292	2.93097e-29	1.85628e-28
HOV27_gp034	1208.18	-2.34139	0.209253	-11.1893	4.60154e-29	2.84145e-28
HOV27_gp031	986.22	-2.46956	0.220809	-11.1842	4.87367e-29	2.93609e-28
HOV27_gp144	4451.17	1.46906	0.132359	11.0991	1.26765e-28	7.45497e-28
HOV27_gp203	841.805	-2.89913	0.261641	-11.0806	1.55861e-28	8.95294e-28
HOV27_gp100	4031.03	1.72476	0.155959	11.0591	1.98144e-28	1.08759e-27
HOV27_gp172	5295.5	1.56816	0.141779	11.0606	1.94758e-28	1.08759e-27
HOV27_gp151	4497.71	1.36206	0.123705	11.0105	3.40031e-28	1.82582e-27
HOV27_gp175	10922.5	1.29944	0.118408	10.9742	5.08372e-28	2.67166e-27
HOV27_gp039	12702.6	1.24974	0.115421	10.8277	2.54547e-27	1.28312e-26
HOV27_gp204	3739.91	-2.71386	0.250625	-10.8284	2.52577e-27	1.28312e-26
HOV27_gp098	3649.23	1.33568	0.124605	10.7193	8.26274e-27	4.08179e-26
HOV27_gp085	409.404	-2.51833	0.237147	-10.6193	2.42387e-26	1.17392e-25
HOV27_gp221	1589.84	-1.82429	0.17244	-10.5793	3.7192e-26	1.76662e-25
HOV27_gp054	727.707	-2.12848	0.202492	-10.5114	7.65362e-26	3.56688e-25
HOV27_gp049	468.483	-2.29074	0.218984	-10.4608	1.3079e-25	5.98243e-25
HOV27_gp033	891.489	-2.58404	0.247216	-10.4526	1.42594e-25	6.40376e-25
HOV27_gp104	3562.81	1.58447	0.151695	10.4451	1.54249e-25	6.80346e-25
HOV27_gp086	1376.83	-2.38102	0.22812	-10.4376	1.66994e-25	7.23643e-25
HOV27_gp027	622.964	-2.4251	0.232894	-10.4129	2.16531e-25	9.22125e-25
HOV27_gp205	756.008	-2.34929	0.228132	-10.2979	7.19939e-25	3.01398e-24
HOV27_gp038	18379.1	1.2055	0.117367	10.2712	9.50217e-25	3.91173e-24
HOV27_gp063	1710.3	-2.75508	0.268856	-10.2474	1.21547e-24	4.92164e-24
HOV27_gp078	1427.28	-1.55436	0.154769	-10.0431	9.85107e-24	3.92454e-23
HOV27_gp105	1954.05	1.43105	0.143045	10.0042	1.46114e-23	5.72861e-23
HOV27_gp101	2024.98	2.02281	0.20232	9.99809	1.55371e-23	5.99634e-23
HOV27_gp026	2049.32	-2.40661	0.242376	-9.92924	3.10614e-23	1.18033e-22
HOV27_gp025	1827.18	-2.46673	0.252621	-9.76455	1.59825e-22	5.98131e-22
HOV27_gp077	1194.8	-1.85564	0.190859	-9.72257	2.4161e-22	8.90712e-22
HOV27_gp091	197.195	-3.75545	0.389287	-9.64699	5.06211e-22	1.83874e-21
HOV27_gp067	1039.71	-1.77063	0.183595	-9.64425	5.19902e-22	1.8611e-21
HOV27_gp065	2792.22	-1.77123	0.185004	-9.57399	1.02853e-21	3.62925e-21
HOV27_gp087	366.039	-2.4427	0.258001	-9.46781	2.85785e-21	9.9421e-21
HOV27_gp089	499.848	-2.10592	0.224114	-9.39665	5.63305e-21	1.93245e-20
HOV27_gp064	2326.56	-1.73945	0.185819	-9.36104	7.89586e-21	2.67161e-20
HOV27_gp062	603.153	-2.47846	0.266116	-9.31347	1.23718e-20	4.1295e-20
HOV27_gp061	1305.2	-2.02378	0.219628	-9.21458	3.12511e-20	1.01566e-19
HOV27_gp084	263.671	-2.64255	0.28676	-9.2152	3.1071e-20	1.01566e-19
HOV27_gp040	10220.3	1.5014	0.163289	9.1947	3.7606e-20	1.20632e-19
HOV27_gp051	873.406	-2.05101	0.230011	-8.91698	4.79165e-19	1.51736e-18
HOV27_gp218	5635.26	-2.33559	0.264847	-8.81863	1.15865e-18	3.62262e-18
HOV27_gp152	3809.8	0.95635	0.10923	8.7554	2.03386e-18	6.27954e-18
HOV27_gp099	2873.33	1.25236	0.1439	8.70298	3.23277e-18	9.85794e-18
HOV27_gp088	1032.82	-2.50641	0.28878	-8.67931	3.9818e-18	1.1994e-17
HOV27_gp187	461.034	-2.28277	0.270744	-8.43148	3.4133e-17	1.01576e-16
HOV27_gp228	4751.89	0.862472	0.102584	8.40745	4.19015e-17	1.2321e-16
HOV27_gp097	1336.96	1.06078	0.128627	8.24692	1.62523e-16	4.72272e-16
HOV27_gp171	19867.9	1.15995	0.14289	8.11779	4.74752e-16	1.36353e-15
HOV27_gp143	3245.31	0.939558	0.116287	8.07964	6.49602e-16	1.84427e-15
HOV27_gp046	2579.81	0.915288	0.119548	7.65622	1.91489e-14	5.37476e-14
HOV27_gp066	701.36	-1.71981	0.224785	-7.65094	1.99511e-14	5.537e-14
HOV27_gp170	3909.49	0.917811	0.12074	7.60157	2.92567e-14	8.02933e-14
HOV27_gp005	230.194	-2.21258	0.293867	-7.52921	5.10484e-14	1.3856e-13
HOV27_gp052	131.387	-2.59796	0.345498	-7.51948	5.49953e-14	1.4765e-13
HOV27_gp016	2195.99	1.04528	0.142271	7.34715	2.02483e-13	5.37778e-13
HOV27_gp050	923.929	-1.7816	0.245578	-7.25473	4.02462e-13	1.05753e-12
HOV27_gp154	2401.74	0.900274	0.126774	7.1014	1.23502e-12	3.21106e-12
HOV27_gp053	5378.38	-1.10384	0.163532	-6.74995	1.47892e-11	3.80513e-11
HOV27_gp018	2572.45	1.01578	0.152665	6.65366	2.859e-11	7.28013e-11
HOV27_gp165	9841.14	0.819974	0.12392	6.61693	3.66727e-11	9.24301e-11
HOV27_gp041	11605.9	-1.49097	0.227532	-6.55278	5.64758e-11	1.40904e-10
HOV27_gp058	6611.25	-1.34219	0.208438	-6.43928	1.20038e-10	2.96495e-10
HOV27_gp234	6298.69	1.02067	0.160257	6.36892	1.90362e-10	4.65538e-10
HOV27_gp083	2514	0.804832	0.130116	6.18551	6.19037e-10	1.49904e-09
HOV27_gp060	1719.49	-1.46229	0.238055	-6.14267	8.11464e-10	1.94594e-09
HOV27_gp094	2205.99	0.863351	0.141314	6.10945	9.9972e-10	2.37433e-09
HOV27_gp015	1433.23	0.882985	0.145125	6.08432	1.16989e-09	2.75202e-09
HOV27_gp157	3445.69	0.65807	0.108889	6.0435	1.50808e-09	3.5141e-09
HOV27_gp181	463.503	-1.04854	0.174168	-6.02025	1.74143e-09	4.01994e-09
HOV27_gp190	17902.7	2.36153	0.405656	5.8215	5.83213e-09	1.33383e-08
HOV27_gp193	5743.95	1.31521	0.229672	5.72649	1.02529e-08	2.32336e-08
HOV27_gp213	1902.79	0.855433	0.149795	5.71069	1.12521e-08	2.52661e-08
HOV27_gp211	1330.36	-1.1779	0.206751	-5.69717	1.21809e-08	2.71052e-08
HOV27_gp164	7462.29	0.682971	0.120681	5.65931	1.51984e-08	3.35179e-08
HOV27_gp149	2597.38	0.614897	0.108705	5.65658	1.54418e-08	3.37534e-08
HOV27_gp082	1531.26	0.765346	0.14202	5.389	7.08501e-08	1.53509e-07
HOV27_gp230	1754.03	0.588061	0.11046	5.32373	1.01661e-07	2.18351e-07
HOV27_gp017	1894.92	0.788664	0.148805	5.29997	1.15822e-07	2.46622e-07
HOV27_gp021	3153.32	1.44285	0.281565	5.12439	2.9851e-07	6.30188e-07
HOV27_gp233	3718.32	0.727307	0.142789	5.09358	3.51364e-07	7.35483e-07
HOV27_gp212	1707.23	-1.04277	0.206113	-5.05921	4.20994e-07	8.73828e-07
HOV27_gp210	1285.03	-0.985922	0.195015	-5.05562	4.28994e-07	8.83012e-07
HOV27_gp138	902.1	0.834911	0.165267	5.05189	4.3745e-07	8.92976e-07
HOV27_gp044	1805.17	0.960524	0.190817	5.03374	4.81003e-07	9.73834e-07
HOV27_gp245	1720.67	-0.471349	0.0946892	-4.97786	6.42926e-07	1.29108e-06
HOV27_gp045	2169.02	0.915646	0.184932	4.95126	7.37359e-07	1.46877e-06
HOV27_gp107	787.39	-0.62747	0.126978	-4.94155	7.75026e-07	1.53145e-06
HOV27_gp080	1389.58	0.88788	0.182076	4.87642	1.08031e-06	2.11774e-06
HOV27_gp075	1231.07	0.687452	0.148666	4.62415	3.76142e-06	7.31553e-06
HOV27_gp201	2537.24	0.691306	0.153894	4.49209	7.05291e-06	1.36099e-05
HOV27_gp150	1062.97	0.673864	0.151491	4.44822	8.65849e-06	1.65787e-05
HOV27_gp137	1082.22	0.763843	0.173202	4.41014	1.03305e-05	1.96279e-05
HOV27_gp121	5808.08	0.577479	0.131767	4.38256	1.1729e-05	2.21151e-05
HOV27_gp216	515.794	-0.71873	0.174802	-4.11167	3.92807e-05	7.35026e-05
HOV27_gp095	2585.88	0.721877	0.177864	4.05859	4.93701e-05	9.16873e-05
HOV27_gp014	1031.18	0.650289	0.161467	4.02738	5.64024e-05	0.000103966
HOV27_gp148	1580.76	0.68649	0.17322	3.96312	7.39762e-05	0.000135349
HOV27_gp042	1676.92	-0.973143	0.25133	-3.87197	0.000107959	0.000196073
HOV27_gp163	3752.6	0.663021	0.175616	3.77541	0.000159743	0.000288004
HOV27_gp059	1813.01	-0.875443	0.238174	-3.67564	0.000237254	0.000424651
HOV27_gp074	2513.3	0.535922	0.147623	3.63034	0.000283048	0.000502969
HOV27_gp166	1678.5	0.677666	0.189755	3.57127	0.000355256	0.000626773
HOV27_gp123	1945.74	0.384966	0.111136	3.46391	0.000532375	0.000932601
HOV27_gp109	1364.74	0.388553	0.112309	3.45968	0.000540809	0.000940703
HOV27_gp006	417.468	0.7832	0.229424	3.41377	0.000640699	0.00110666
HOV27_gp155	1285.27	0.464479	0.136276	3.40837	0.000653516	0.00112096
HOV27_gp110	1555.1	0.425872	0.127212	3.34773	0.000814778	0.00138793
HOV27_gp128	953.057	0.792107	0.240997	3.28679	0.00101336	0.00171438
HOV27_gp069	2312.33	0.511193	0.156749	3.26123	0.00110932	0.00186396
HOV27_gp108	693.461	-0.497948	0.153932	-3.23486	0.00121704	0.00203113
HOV27_gp240	2299.47	0.446613	0.13836	3.2279	0.00124702	0.00206721
HOV27_gp243	1349.32	-0.434351	0.135792	-3.19866	0.00138068	0.00227352
HOV27_gp241	1290.21	-0.37718	0.118763	-3.1759	0.00149374	0.0024434
HOV27_gp200	2011.44	0.608862	0.19183	3.17397	0.00150368	0.00244347
HOV27_gp208	1018.2	-0.547481	0.173698	-3.15191	0.00162205	0.00261861
HOV27_gp209	4809.58	-0.567518	0.184684	-3.07291	0.00211979	0.00339992
HOV27_gp081	5002.13	0.661144	0.216539	3.05324	0.00226387	0.00360759
HOV27_gp198	2959.3	0.528329	0.174982	3.01933	0.00253336	0.00401116
HOV27_gp247	6279.73	0.371251	0.123694	3.00137	0.00268772	0.00422845
HOV27_gp197	2105.79	0.42025	0.144525	2.90781	0.00363971	0.00568992
HOV27_gp156	675.159	0.497288	0.171147	2.90561	0.00366532	0.00569393
HOV27_gp019	919.414	0.756568	0.265399	2.85068	0.00436262	0.00673479
HOV27_gp153	693.497	0.409001	0.143819	2.84386	0.00445711	0.00683793
HOV27_gp004	2668.64	0.75674	0.266728	2.83713	0.00455217	0.00694065
HOV27_gp071	1775.22	0.371408	0.131086	2.83331	0.0046068	0.00698086
HOV27_gp114	1395.87	0.321952	0.114635	2.80851	0.00497721	0.00749616
HOV27_gp125	1141.75	-0.33169	0.120148	-2.76068	0.00576816	0.00863476
HOV27_gp142	1054.36	0.35457	0.132918	2.66758	0.00763992	0.0113678
HOV27_gp001	1353.3	-0.295488	0.112185	-2.63394	0.00844006	0.0124832
HOV27_gp235	1148.67	0.416205	0.163437	2.54658	0.0108783	0.0159937
HOV27_gp227	696.326	-0.414542	0.164229	-2.52417	0.0115972	0.0169497
HOV27_gp185	871.612	0.660457	0.263765	2.50396	0.0122813	0.017844
HOV27_gp186	3611.55	0.309581	0.125773	2.46143	0.0138384	0.0199888
HOV27_gp147	3844.91	0.288859	0.117888	2.45027	0.0142747	0.0204992
HOV27_gp183	2223.27	0.290393	0.119536	2.42933	0.0151267	0.0215971
HOV27_gp139	354.725	0.578925	0.253879	2.28031	0.022589	0.032066
HOV27_gp131	1412.53	0.267051	0.118257	2.25823	0.0239316	0.0337777
HOV27_gp068	1583.99	0.37534	0.174435	2.15174	0.0314178	0.044092
HOV27_gp196	1941.77	0.299835	0.139729	2.14583	0.0318867	0.0444972
HOV27_gp047	433.465	0.339677	0.158814	2.13883	0.0324495	0.0450283
HOV27_gp116	962.621	-0.412272	0.194206	-2.12286	0.0337656	0.0465927
HOV27_gp169	1882.17	0.421114	0.200153	2.10396	0.035382	0.048552
HOV27_gp244	3051.28	-0.201495	0.0969827	-2.07763	0.037743	0.0515056
HOV27_gp178	2447.81	0.265317	0.129755	2.04475	0.0408792	0.055479
HOV27_gp126	2581.21	-0.252725	0.125948	-2.00658	0.0447942	0.06046
HOV27_gp037	885.811	0.27874	0.140998	1.9769	0.0480524	0.0641565
HOV27_gp226	2133.8	0.270477	0.136807	1.97706	0.0480348	0.0641565
HOV27_gp167	294.63	-0.53488	0.273778	-1.9537	0.0507364	0.0673757
HOV27_gp127	1580.45	0.262864	0.139207	1.8883	0.0589854	0.0779112
HOV27_gp122	893.626	0.2308	0.122828	1.87905	0.0602381	0.0791426
HOV27_gp162	1398.16	0.329222	0.17665	1.86369	0.0623647	0.0815031
HOV27_gp115	889.2	-0.314051	0.172914	-1.81622	0.0693362	0.0901371
HOV27_gp207	6668.96	-0.262466	0.155293	-1.69013	0.0910024	0.117684
HOV27_gp130	1039.49	0.229521	0.138349	1.659	0.0971156	0.124757
HOV27_gp231	1042.8	0.339741	0.205011	1.65719	0.097482	0.124757
HOV27_gp180	890.671	-0.374453	0.229788	-1.62956	0.103195	0.131388
HOV27_gp124	1349	0.174291	0.11277	1.54554	0.122216	0.154807
HOV27_gp135	843.072	-0.332094	0.225484	-1.47281	0.140803	0.177441
HOV27_gp168	1821.39	0.330042	0.229735	1.43662	0.150827	0.189107
HOV27_gp120	1290.42	-0.157814	0.110432	-1.42907	0.152984	0.190844
HOV27_gp117	784.675	-0.347537	0.24476	-1.41991	0.155634	0.192208
HOV27_gp184	2138.16	-0.210171	0.147807	-1.42192	0.155048	0.192208
HOV27_gp146	1001.32	-0.148416	0.108871	-1.36323	0.172809	0.211306
HOV27_gp194	552.526	0.416995	0.305818	1.36354	0.172712	0.211306
HOV27_gp179	2032.2	0.192654	0.147283	1.30805	0.190855	0.232223
HOV27_gp003	1183.39	0.122141	0.0986009	1.23875	0.21544	0.260851
HOV27_gp113	1349.75	0.126714	0.103834	1.22035	0.22233	0.267881
HOV27_gp129	1521.64	0.229941	0.199493	1.15263	0.249064	0.298635
HOV27_gp229	3418.58	0.133059	0.125975	1.05623	0.290863	0.347069
HOV27_gp182	1902.5	0.126521	0.123703	1.02278	0.306413	0.363865
HOV27_gp007	538.654	0.146001	0.146107	0.999276	0.317661	0.375418
HOV27_gp206	1481.13	-0.189488	0.190695	-0.993672	0.320382	0.376831
HOV27_gp008	1103.73	-0.117024	0.129886	-0.900977	0.3676	0.430319
HOV27_gp242	1029.69	-0.187711	0.20988	-0.894374	0.371122	0.432392
HOV27_gp215	745.679	-0.123286	0.138496	-0.89018	0.373369	0.432968
HOV27_gp012	2130.08	-0.189734	0.223407	-0.849277	0.395727	0.454626
HOV27_gp236	953.598	0.149166	0.175054	0.852113	0.394151	0.454626
HOV27_gp009	2240.92	0.113412	0.134151	0.845408	0.397883	0.454987
HOV27_gp011	1358.49	0.113776	0.136299	0.834753	0.403857	0.45969
HOV27_gp191	1352.77	-0.134519	0.164464	-0.817923	0.413401	0.468395
HOV27_gp134	538.933	-0.172486	0.212719	-0.810862	0.417445	0.470817
HOV27_gp195	942.65	0.188426	0.235399	0.800453	0.423448	0.475417
HOV27_gp070	1954.98	0.0858603	0.115659	0.742358	0.457871	0.511738
HOV27_gp010	1340.23	0.160179	0.237245	0.675162	0.499573	0.555831
HOV27_gp232	1547.07	0.0794306	0.120623	0.658504	0.510214	0.565125
HOV27_gp158	2788.57	0.1035	0.165313	0.626082	0.531261	0.58581
HOV27_gp145	669.046	-0.0685438	0.114934	-0.596375	0.550925	0.604793
HOV27_gp177	1962.14	0.0595118	0.101728	0.58501	0.558541	0.610441
HOV27_gp112	857.499	0.0658213	0.117412	0.560601	0.575069	0.625736
HOV27_gp225	1781.06	0.0737138	0.146396	0.503522	0.614597	0.665814
HOV27_gp199	1377.69	0.0763959	0.184571	0.413911	0.678939	0.732305
HOV27_gp132	988.925	0.0468875	0.118398	0.396015	0.692094	0.743248
HOV27_gp073	2203.96	0.0526484	0.159487	0.330111	0.741316	0.789246
HOV27_gp133	947.8	0.0459496	0.139068	0.330412	0.741089	0.789246
HOV27_gp043	1896.06	0.0574768	0.196025	0.293211	0.769361	0.815589
HOV27_gp119	537.465	0.0777978	0.274707	0.283203	0.777021	0.820189
HOV27_gp118	833.621	-0.0481428	0.220325	-0.218508	0.827033	0.869265
HOV27_gp072	2146.5	-0.0322582	0.152342	-0.211749	0.832303	0.871097
HOV27_gp106	2150.4	0.0114734	0.107019	0.107209	0.914623	0.941948
HOV27_gp111	1251.07	-0.0116024	0.106738	-0.1087	0.91344	0.941948
HOV27_gp238	942.771	-0.0194017	0.163644	-0.11856	0.905624	0.941948
HOV27_gp237	2896.95	0.0103948	0.0976821	0.106415	0.915253	0.941948
HOV27_gp140	578.404	-0.0144319	0.196399	-0.0734828	0.941422	0.960873
HOV27_gp239	1156.47	-0.00874142	0.115272	-0.075833	0.939552	0.960873
HOV27_gp096	1305.28	-0.0146908	0.22108	-0.0664502	0.947019	0.962608
HOV27_gp020	960.343	-0.0198659	0.552129	-0.0359805	0.971298	0.98324
HOV27_gp159	1367.32	0.00845284	0.31424	0.0268993	0.97854	0.986528
HOV27_gp136	503.719	0.00412809	0.281283	0.0146759	0.988291	0.992308
HOV27_gp002	1290.04	-0.000915036	0.101168	-0.00904473	0.992783	0.992783

### Sheet: RNase HI_gp173 vs control
gene_id	baseMean	log2FoldChange	lfcSE	stat	pvalue	padj
HOV27_gp023	661.453	-6.59938	0.254534	-25.9273	3.27888e-148	8.09883e-146
HOV27_gp246	58833.7	3.03425	0.133187	22.782	6.92254e-115	8.54934e-113
HOV27_gp173	18901.7	2.61663	0.124571	21.0052	5.88322e-98	4.84385e-96
HOV27_gp214	13458.5	2.80763	0.136408	20.5825	3.93784e-94	2.43162e-92
HOV27_gp022	435.306	-7.26366	0.359781	-20.1891	1.22023e-90	6.02792e-89
HOV27_gp056	599.321	-3.58441	0.218677	-16.3913	2.20504e-60	9.07742e-59
HOV27_gp103	4618.34	2.05191	0.128273	15.9964	1.35477e-57	4.78039e-56
HOV27_gp024	450.487	-3.41595	0.219713	-15.5474	1.65824e-54	5.11981e-53
HOV27_gp144	4451.17	1.96774	0.132347	14.8681	5.30954e-50	1.45717e-48
HOV27_gp161	1926.07	-2.49829	0.168694	-14.8096	1.26929e-49	3.13514e-48
HOV27_gp217	1548.2	-3.82847	0.260848	-14.677	9.05269e-49	2.03274e-47
HOV27_gp055	631.439	-3.12209	0.214964	-14.5238	8.56452e-48	1.76286e-46
HOV27_gp189	527.012	-3.07763	0.21635	-14.2252	6.39082e-46	1.21426e-44
HOV27_gp028	516.211	-3.04539	0.214932	-14.1691	1.42251e-45	2.50972e-44
HOV27_gp093	288.986	-3.61801	0.25635	-14.1135	3.13404e-45	5.16072e-44
HOV27_gp029	2272.38	-3.02788	0.215558	-14.0467	8.07457e-45	1.24651e-43
HOV27_gp176	7210.91	2.03792	0.14571	13.9862	1.89302e-44	2.75045e-43
HOV27_gp141	7488.94	1.68755	0.121143	13.9303	4.1468e-44	5.69033e-43
HOV27_gp092	1751.64	-3.08294	0.229577	-13.4288	4.10019e-41	5.33024e-40
HOV27_gp035	1349.96	-2.76322	0.205994	-13.4141	5.00089e-41	6.1761e-40
HOV27_gp202	424.247	-3.34214	0.250275	-13.3539	1.12403e-40	1.32207e-39
HOV27_gp102	3052.5	2.02961	0.152544	13.3051	2.16271e-40	2.42814e-39
HOV27_gp027	622.964	-3.05399	0.235116	-12.9893	1.40756e-38	1.5116e-37
HOV27_gp039	12702.6	1.48666	0.115427	12.8796	5.86196e-38	6.03294e-37
HOV27_gp174	13748	1.45207	0.113044	12.8452	9.15375e-38	9.04391e-37
HOV27_gp203	841.805	-3.33951	0.262727	-12.7109	5.14083e-37	4.88378e-36
HOV27_gp224	473.002	-2.85319	0.224585	-12.7043	5.59886e-37	5.12192e-36
HOV27_gp036	1517.05	-2.73868	0.216269	-12.6633	9.44145e-37	8.32871e-36
HOV27_gp220	1725.35	-2.01219	0.161791	-12.437	1.64607e-35	1.402e-34
HOV27_gp026	2049.32	-3.02115	0.242997	-12.4329	1.73326e-35	1.42705e-34
HOV27_gp204	3739.91	-3.08048	0.25088	-12.2787	1.17875e-34	9.39199e-34
HOV27_gp083	2514	1.59079	0.130034	12.2336	2.05628e-34	1.58719e-33
HOV27_gp030	696.604	-3.05559	0.250938	-12.1767	4.13777e-34	3.09705e-33
HOV27_gp025	1827.18	-3.07631	0.253294	-12.1452	6.08131e-34	4.41789e-33
HOV27_gp038	18379.1	1.41868	0.117371	12.0871	1.23624e-33	8.72434e-33
HOV27_gp057	662.363	-3.45535	0.287135	-12.0339	2.35804e-33	1.61788e-32
HOV27_gp048	753.831	-2.36639	0.197476	-11.9832	4.35214e-33	2.90535e-32
HOV27_gp188	1018.59	-2.61456	0.218624	-11.9591	5.81596e-33	3.78038e-32
HOV27_gp192	316.142	-3.03148	0.255891	-11.8468	2.23695e-32	1.41674e-31
HOV27_gp175	10922.5	1.37895	0.118424	11.6441	2.45778e-31	1.51768e-30
HOV27_gp219	658.262	-2.44829	0.210973	-11.6047	3.89888e-31	2.34884e-30
HOV27_gp090	1828.31	-2.86882	0.250555	-11.4499	2.35434e-30	1.38458e-29
HOV27_gp076	276.203	-3.11021	0.272148	-11.4284	3.01665e-30	1.73282e-29
HOV27_gp172	5295.5	1.60509	0.141805	11.319	1.05657e-29	5.93121e-29
HOV27_gp218	5635.26	-3	0.265188	-11.3127	1.13479e-29	6.22871e-29
HOV27_gp034	1208.18	-2.33918	0.209642	-11.158	6.54797e-29	3.51598e-28
HOV27_gp086	1376.83	-2.54843	0.228474	-11.1541	6.83547e-29	3.59226e-28
HOV27_gp031	986.22	-2.45381	0.221213	-11.0925	1.36354e-28	7.01657e-28
HOV27_gp205	756.008	-2.53365	0.228897	-11.0689	1.77499e-28	8.9474e-28
HOV27_gp079	388.531	-2.95675	0.268943	-10.994	4.08583e-28	2.0184e-27
HOV27_gp143	3245.31	1.27754	0.116295	10.9853	4.49523e-28	2.1771e-27
HOV27_gp082	1531.26	1.55612	0.141894	10.9667	5.52387e-28	2.62384e-27
HOV27_gp054	727.707	-2.22571	0.203216	-10.9525	6.46741e-28	3.01406e-27
HOV27_gp013	306.673	-3.46267	0.316903	-10.9266	8.60125e-28	3.93428e-27
HOV27_gp151	4497.71	1.3394	0.123751	10.8233	2.66924e-27	1.19873e-26
HOV27_gp032	977.926	-2.34873	0.217879	-10.78	4.28047e-27	1.88799e-26
HOV27_gp040	10220.3	1.73001	0.163295	10.5943	3.16535e-26	1.37165e-25
HOV27_gp061	1305.2	-2.29093	0.220161	-10.4057	2.3352e-25	9.81632e-25
HOV27_gp160	929.247	-2.37608	0.228352	-10.4053	2.34479e-25	9.81632e-25
HOV27_gp085	409.404	-2.45406	0.237785	-10.3205	5.69266e-25	2.34348e-24
HOV27_gp049	468.483	-2.26667	0.219746	-10.3149	6.03235e-25	2.44261e-24
HOV27_gp063	1710.3	-2.77207	0.269137	-10.2999	7.05586e-25	2.81096e-24
HOV27_gp098	3649.23	1.26603	0.124677	10.1545	3.16466e-24	1.24075e-23
HOV27_gp067	1039.71	-1.84479	0.184029	-10.0244	1.19054e-23	4.59474e-23
HOV27_gp228	4751.89	1.02762	0.102616	10.0142	1.32021e-23	5.0168e-23
HOV27_gp062	603.153	-2.65571	0.267019	-9.94574	2.63213e-23	9.85055e-23
HOV27_gp033	891.489	-2.46075	0.247513	-9.9419	2.73553e-23	1.00847e-22
HOV27_gp104	3562.81	1.50226	0.151745	9.89988	4.16782e-23	1.5139e-22
HOV27_gp221	1589.84	-1.65805	0.17257	-9.608	7.39713e-22	2.64796e-21
HOV27_gp065	2792.22	-1.75906	0.185134	-9.50156	2.06769e-21	7.29597e-21
HOV27_gp087	366.039	-2.45887	0.258855	-9.49901	2.11894e-21	7.37152e-21
HOV27_gp091	197.195	-3.66948	0.390796	-9.38975	6.01428e-21	2.06323e-20
HOV27_gp100	4031.03	1.44524	0.156025	9.2629	1.98958e-20	6.73187e-20
HOV27_gp089	499.848	-2.08011	0.224748	-9.25532	2.13594e-20	7.12943e-20
HOV27_gp084	263.671	-2.66274	0.287892	-9.24912	2.2635e-20	7.45447e-20
HOV27_gp105	1954.05	1.29716	0.143171	9.06027	1.3013e-19	4.22924e-19
HOV27_gp223	212.146	-1.62124	0.179133	-9.05051	1.42305e-19	4.56486e-19
HOV27_gp171	19867.9	1.26152	0.142897	8.82819	1.06387e-18	3.36893e-18
HOV27_gp101	2024.98	1.77271	0.202414	8.75783	1.9905e-18	6.22347e-18
HOV27_gp041	11605.9	-1.97692	0.227632	-8.68471	3.79704e-18	1.15786e-17
HOV27_gp187	461.034	-2.35958	0.271658	-8.68584	3.75957e-18	1.15786e-17
HOV27_gp165	9841.14	1.05919	0.123928	8.54676	1.26589e-17	3.8131e-17
HOV27_gp152	3809.8	0.932465	0.109295	8.53165	1.44272e-17	4.29339e-17
HOV27_gp080	1389.58	1.54335	0.182009	8.47952	2.26121e-17	6.64903e-17
HOV27_gp222	900.884	-1.72207	0.203328	-8.46945	2.46557e-17	7.16465e-17
HOV27_gp064	2326.56	-1.5327	0.18588	-8.24565	1.64263e-16	4.71778e-16
HOV27_gp051	873.406	-1.88633	0.230204	-8.19415	2.52361e-16	7.16473e-16
HOV27_gp170	3909.49	0.977063	0.120784	8.08932	6e-16	1.68409e-15
HOV27_gp213	1902.79	1.2031	0.149803	8.03122	9.65058e-16	2.67831e-15
HOV27_gp234	6298.69	1.25371	0.160269	7.82254	5.17663e-15	1.4207e-14
HOV27_gp060	1719.49	-1.83608	0.238483	-7.699	1.37131e-14	3.72213e-14
HOV27_gp058	6611.25	-1.5855	0.208566	-7.60192	2.9177e-14	7.83339e-14
HOV27_gp052	131.387	-2.64109	0.347702	-7.59584	3.05808e-14	8.0356e-14
HOV27_gp164	7462.29	0.916789	0.120692	7.5961	3.05197e-14	8.0356e-14
HOV27_gp193	5743.95	1.74151	0.22967	7.58267	3.38507e-14	8.80119e-14
HOV27_gp097	1336.96	0.965235	0.128843	7.49156	6.80577e-14	1.75107e-13
HOV27_gp154	2401.74	0.939199	0.126857	7.40363	1.3251e-13	3.37422e-13
HOV27_gp050	923.929	-1.77632	0.245862	-7.22485	5.01641e-13	1.26434e-12
HOV27_gp069	2312.33	1.13108	0.156708	7.21775	5.28552e-13	1.31638e-12
HOV27_gp088	1032.82	-2.08378	0.288747	-7.21662	5.32946e-13	1.31638e-12
HOV27_gp066	701.36	-1.58826	0.225039	-7.05772	1.69262e-12	4.13938e-12
HOV27_gp077	1194.8	-1.33383	0.190752	-6.99247	2.70087e-12	6.54035e-12
HOV27_gp230	1754.03	0.759214	0.110536	6.86847	6.48926e-12	1.55616e-11
HOV27_gp233	3718.32	0.956708	0.142809	6.6992	2.09558e-11	4.977e-11
HOV27_gp197	2105.79	0.961784	0.144488	6.65649	2.80441e-11	6.59705e-11
HOV27_gp078	1427.28	-1.02615	0.154659	-6.63492	3.24683e-11	7.56572e-11
HOV27_gp201	2537.24	1.01029	0.153907	6.56428	5.22851e-11	1.20696e-10
HOV27_gp081	5002.13	1.4167	0.216517	6.54313	6.02461e-11	1.37785e-10
HOV27_gp099	2873.33	0.934136	0.144014	6.48643	8.78958e-11	1.99177e-10
HOV27_gp016	2195.99	0.916196	0.142393	6.43426	1.2408e-10	2.76107e-10
HOV27_gp149	2597.38	0.700096	0.108787	6.43551	1.23063e-10	2.76107e-10
HOV27_gp011	1358.49	0.854909	0.136154	6.279	3.40759e-10	7.51496e-10
HOV27_gp018	2572.45	0.953907	0.152749	6.24492	4.24023e-10	9.26847e-10
HOV27_gp009	2240.92	0.831474	0.13407	6.20179	5.58258e-10	1.20956e-09
HOV27_gp196	1941.77	0.86102	0.13968	6.16422	7.08335e-10	1.52138e-09
HOV27_gp109	1364.74	0.692204	0.112353	6.16098	7.22939e-10	1.53936e-09
HOV27_gp042	1676.92	-1.54979	0.251994	-6.15012	7.74231e-10	1.63449e-09
HOV27_gp008	1103.73	0.787343	0.129619	6.07429	1.24538e-09	2.60686e-09
HOV27_gp198	2959.3	1.05273	0.174964	6.01685	1.77847e-09	3.69144e-09
HOV27_gp110	1555.1	0.747021	0.127237	5.87111	4.32895e-09	8.91043e-09
HOV27_gp138	902.1	0.967224	0.16539	5.84812	4.97147e-09	1.01484e-08
HOV27_gp059	1813.01	-1.39531	0.238744	-5.84439	5.08414e-09	1.02933e-08
HOV27_gp166	1678.5	1.08453	0.18975	5.7156	1.09318e-08	2.19525e-08
HOV27_gp005	230.194	-1.5713	0.293289	-5.35752	8.43713e-08	1.68062e-07
HOV27_gp046	2579.81	0.633426	0.11975	5.28957	1.22606e-07	2.42269e-07
HOV27_gp137	1082.22	0.890961	0.1733	5.14113	2.73085e-07	5.35334e-07
HOV27_gp006	417.468	1.16932	0.229421	5.09683	3.45391e-07	6.71744e-07
HOV27_gp216	515.794	-0.894743	0.175693	-5.09266	3.53077e-07	6.81328e-07
HOV27_gp121	5808.08	0.658348	0.131797	4.99518	5.87815e-07	1.12551e-06
HOV27_gp053	5378.38	-0.813034	0.163548	-4.97124	6.65263e-07	1.264e-06
HOV27_gp017	1894.92	0.736417	0.148924	4.94492	7.61759e-07	1.43629e-06
HOV27_gp185	871.612	1.27926	0.263675	4.85166	1.2243e-06	2.29093e-06
HOV27_gp191	1352.77	0.785172	0.164231	4.78091	1.74505e-06	3.24081e-06
HOV27_gp068	1583.99	0.832333	0.174419	4.77205	1.82363e-06	3.36147e-06
HOV27_gp148	1580.76	0.822661	0.173289	4.74734	2.06112e-06	3.77109e-06
HOV27_gp186	3611.55	0.591546	0.125792	4.70259	2.56885e-06	4.66549e-06
HOV27_gp163	3752.6	0.825041	0.175641	4.69732	2.636e-06	4.7525e-06
HOV27_gp094	2205.99	0.663617	0.141473	4.69077	2.72184e-06	4.87171e-06
HOV27_gp015	1433.23	0.671331	0.145347	4.61882	3.85928e-06	6.85785e-06
HOV27_gp181	463.503	-0.80399	0.174353	-4.61128	4.00196e-06	7.0606e-06
HOV27_gp044	1805.17	0.87907	0.19094	4.60392	4.14616e-06	7.26312e-06
HOV27_gp045	2169.02	0.837883	0.185038	4.52817	5.94965e-06	1.0349e-05
HOV27_gp150	1062.97	0.684486	0.151653	4.51351	6.37645e-06	1.10139e-05
HOV27_gp200	2011.44	0.854445	0.191862	4.45344	8.45056e-06	1.44951e-05
HOV27_gp195	942.65	1.00941	0.235251	4.29079	1.7804e-05	3.03282e-05
HOV27_gp010	1340.23	1.00784	0.23714	4.24996	2.13811e-05	3.61721e-05
HOV27_gp243	1349.32	-0.575821	0.136086	-4.2313	2.32344e-05	3.90402e-05
HOV27_gp211	1330.36	-0.864629	0.206783	-4.18133	2.8981e-05	4.83669e-05
HOV27_gp241	1290.21	-0.491081	0.119145	-4.12173	3.76041e-05	6.2337e-05
HOV27_gp021	3153.32	1.15466	0.281631	4.0999	4.13338e-05	6.80629e-05
HOV27_gp178	2447.81	0.517425	0.129789	3.98665	6.70121e-05	0.000109616
HOV27_gp177	1962.14	0.399539	0.101746	3.92683	8.60733e-05	0.000139869
HOV27_gp247	6279.73	0.483736	0.12372	3.90994	9.232e-05	0.00014904
HOV27_gp235	1148.67	0.614317	0.16352	3.75683	0.00017208	0.000275998
HOV27_gp194	552.526	1.12553	0.305663	3.68226	0.000231177	0.000368392
HOV27_gp007	538.654	0.534092	0.1461	3.65566	0.000256519	0.000406154
HOV27_gp227	696.326	-0.593348	0.164772	-3.60103	0.000316962	0.00049866
HOV27_gp128	953.057	0.861541	0.241128	3.57297	0.000352957	0.000551774
HOV27_gp125	1141.75	-0.429366	0.120559	-3.56146	0.000368802	0.000572919
HOV27_gp199	1377.69	0.647257	0.184521	3.50778	0.00045187	0.000697574
HOV27_gp131	1412.53	0.412098	0.118377	3.48125	0.000499083	0.000765674
HOV27_gp147	3844.91	0.409974	0.117934	3.47631	0.000508368	0.000775104
HOV27_gp096	1305.28	-0.764354	0.221605	-3.44917	0.000562322	0.000852108
HOV27_gp157	3445.69	0.37171	0.109085	3.40752	0.000655568	0.00098735
HOV27_gp037	885.811	0.474093	0.141128	3.35932	0.000781341	0.00116964
HOV27_gp004	2668.64	0.872292	0.266761	3.26993	0.00107573	0.00160064
HOV27_gp123	1945.74	0.355529	0.111302	3.19426	0.00140188	0.00207344
HOV27_gp245	1720.67	-0.301162	0.094809	-3.17651	0.0014906	0.00219153
HOV27_gp210	1285.03	-0.609721	0.195018	-3.12648	0.00176913	0.00258565
HOV27_gp179	2032.2	0.456359	0.147318	3.09778	0.00194975	0.00283287
HOV27_gp072	2146.5	-0.4621	0.15261	-3.02799	0.00246187	0.00353928
HOV27_gp162	1398.16	0.535	0.176704	3.02765	0.0024646	0.00353928
HOV27_gp212	1707.23	-0.618283	0.206096	-2.99997	0.00270005	0.00385498
HOV27_gp145	669.046	-0.339393	0.115733	-2.93256	0.0033618	0.0047722
HOV27_gp190	17902.7	1.14127	0.405687	2.81318	0.0049054	0.00692362
HOV27_gp107	787.39	-0.356587	0.1271	-2.80556	0.00502285	0.00704912
HOV27_gp229	3418.58	0.349061	0.126006	2.77018	0.00560246	0.00781812
HOV27_gp139	354.725	0.696211	0.254118	2.73972	0.00614921	0.00853289
HOV27_gp130	1039.49	0.3791	0.138484	2.7375	0.00619074	0.00854253
HOV27_gp106	2150.4	0.292485	0.10706	2.73198	0.00629553	0.00863887
HOV27_gp014	1031.18	0.435529	0.161778	2.69215	0.00709938	0.00963488
HOV27_gp126	2581.21	-0.339647	0.126104	-2.69339	0.00707294	0.00963488
HOV27_gp095	2585.88	0.455649	0.177986	2.56003	0.0104664	0.0141268
HOV27_gp168	1821.39	0.583257	0.229764	2.5385	0.0111327	0.0149445
HOV27_gp001	1353.3	-0.280134	0.11244	-2.49142	0.0127234	0.0169875
HOV27_gp073	2203.96	-0.384108	0.159738	-2.4046	0.01619	0.0214997
HOV27_gp231	1042.8	0.490609	0.2051	2.39205	0.0167547	0.0221305
HOV27_gp240	2299.47	0.321048	0.138491	2.31819	0.0204391	0.0268535
HOV27_gp169	1882.17	0.456165	0.200232	2.27819	0.0227155	0.0296865
HOV27_gp012	2130.08	0.494437	0.223357	2.21367	0.0268518	0.0349073
HOV27_gp043	1896.06	0.41997	0.19603	2.14237	0.0321637	0.0415939
HOV27_gp142	1054.36	0.281828	0.133161	2.11645	0.0343069	0.0441345
HOV27_gp114	1395.87	0.231741	0.114874	2.01735	0.0436587	0.0558741
HOV27_gp116	962.621	-0.384859	0.19442	-1.97952	0.0477572	0.0608043
HOV27_gp167	294.63	-0.526431	0.274208	-1.91983	0.0548797	0.0695143
HOV27_gp182	1902.5	-0.237141	0.124043	-1.91177	0.0559059	0.0704528
HOV27_gp238	942.771	-0.308327	0.164082	-1.87911	0.0602301	0.0755169
HOV27_gp239	1156.47	-0.215731	0.115708	-1.86444	0.0622599	0.0776677
HOV27_gp127	1580.45	0.258842	0.139385	1.85703	0.0633069	0.0785769
HOV27_gp155	1285.27	0.249942	0.136566	1.83019	0.0672212	0.0830182
HOV27_gp111	1251.07	-0.187124	0.107157	-1.74626	0.0807662	0.09925
HOV27_gp129	1521.64	0.344703	0.199585	1.7271	0.0841503	0.102897
HOV27_gp108	693.461	-0.260531	0.154071	-1.69098	0.0908413	0.110068
HOV27_gp237	2896.95	-0.165443	0.0978583	-1.69064	0.0909062	0.110068
HOV27_gp215	745.679	-0.234324	0.139062	-1.68503	0.0919825	0.110828
HOV27_gp115	889.2	-0.286678	0.173162	-1.65555	0.0978128	0.11728
HOV27_gp075	1231.07	0.244023	0.149099	1.63665	0.101703	0.121356
HOV27_gp146	1001.32	-0.177869	0.109202	-1.6288	0.103355	0.122734
HOV27_gp244	3051.28	0.154239	0.0969902	1.59026	0.111777	0.1321
HOV27_gp117	784.675	-0.388903	0.245004	-1.58733	0.112438	0.132249
HOV27_gp019	919.414	0.396757	0.265755	1.49294	0.135452	0.158563
HOV27_gp124	1349	0.165522	0.113	1.46479	0.142978	0.166583
HOV27_gp153	693.497	0.207032	0.144288	1.43485	0.15133	0.175486
HOV27_gp242	1029.69	-0.28607	0.210131	-1.36139	0.17339	0.200128
HOV27_gp071	1775.22	0.174512	0.131288	1.32923	0.183774	0.211126
HOV27_gp158	2788.57	-0.217324	0.16551	-1.31306	0.189162	0.21631
HOV27_gp208	1018.2	-0.227254	0.173739	-1.30802	0.190867	0.217255
HOV27_gp209	4809.58	-0.236672	0.184691	-1.28145	0.200035	0.226646
HOV27_gp232	1547.07	0.143894	0.120771	1.19146	0.233472	0.263322
HOV27_gp003	1183.39	0.117457	0.0988895	1.18776	0.234927	0.263759
HOV27_gp134	538.933	-0.237522	0.213104	-1.11458	0.265029	0.296209
HOV27_gp206	1481.13	0.190901	0.190695	1.00108	0.316788	0.352462
HOV27_gp226	2133.8	0.136223	0.13695	0.994692	0.319886	0.354313
HOV27_gp135	843.072	-0.219533	0.225646	-0.972907	0.330599	0.364545
HOV27_gp122	893.626	0.113182	0.123178	0.918853	0.358173	0.393194
HOV27_gp207	6668.96	0.141251	0.155291	0.909589	0.36304	0.396773
HOV27_gp070	1954.98	0.0974534	0.115806	0.84152	0.400057	0.435304
HOV27_gp132	988.925	0.0990538	0.11867	0.834696	0.403889	0.437546
HOV27_gp020	960.343	-0.378757	0.552393	-0.685666	0.492924	0.529357
HOV27_gp119	537.465	0.188748	0.274907	0.68659	0.492341	0.529357
HOV27_gp159	1367.32	-0.209678	0.314376	-0.666965	0.504794	0.539758
HOV27_gp236	953.598	-0.107393	0.175397	-0.612284	0.54035	0.575286
HOV27_gp140	578.404	0.104309	0.19661	0.530536	0.59574	0.631536
HOV27_gp112	857.499	-0.0617452	0.11789	-0.523753	0.60045	0.633808
HOV27_gp136	503.719	0.146354	0.28145	0.519999	0.603064	0.633859
HOV27_gp047	433.465	0.0811023	0.159673	0.507927	0.611505	0.640007
HOV27_gp156	675.159	0.0814235	0.17175	0.47408	0.635443	0.662254
HOV27_gp133	947.8	0.0607902	0.139318	0.436341	0.66259	0.687646
HOV27_gp120	1290.42	0.0354988	0.110536	0.32115	0.748097	0.773137
HOV27_gp184	2138.16	0.0450222	0.147846	0.304521	0.760731	0.782919
HOV27_gp225	1781.06	0.0372454	0.146528	0.254185	0.799352	0.819253
HOV27_gp180	890.671	-0.0481533	0.229819	-0.209527	0.834037	0.851269
HOV27_gp113	1349.75	0.0125418	0.104167	0.120401	0.904165	0.915282
HOV27_gp183	2223.27	0.0147209	0.119751	0.122929	0.902163	0.915282
HOV27_gp118	833.621	0.0191253	0.220521	0.0867279	0.930888	0.938487
HOV27_gp074	2513.3	0.0119326	0.147853	0.0807057	0.935676	0.93948
HOV27_gp002	1290.04	-0.000791732	0.101423	-0.00780622	0.993772	0.993772

### Sheet: Rhc vs control
gene_id	baseMean	log2FoldChange	lfcSE	stat	pvalue	padj
HOV27_gp157	3445.69	2.00606	0.108728	18.4502	5.19456e-76	1.28306e-73
HOV27_gp183	2223.27	-2.21373	0.121879	-18.1634	1.00677e-73	1.24336e-71
HOV27_gp182	1902.5	-2.25617	0.126556	-17.8274	4.32964e-71	3.56474e-69
HOV27_gp070	1954.98	-2.05986	0.118019	-17.4536	3.22999e-68	1.99452e-66
HOV27_gp071	1775.22	-2.1156	0.133635	-15.8312	1.89494e-56	9.36102e-55
HOV27_gp145	669.046	-1.81738	0.119412	-15.2195	2.62514e-52	1.08068e-50
HOV27_gp120	1290.42	-1.6675	0.112434	-14.8309	9.24325e-50	3.26155e-48
HOV27_gp003	1183.39	-1.48695	0.1013	-14.6787	8.82925e-49	2.72603e-47
HOV27_gp002	1290.04	-1.45207	0.103279	-14.0596	6.72713e-45	1.84622e-43
HOV27_gp214	13458.5	1.88182	0.136452	13.7911	2.88248e-43	7.11973e-42
HOV27_gp111	1251.07	-1.50036	0.109047	-13.7589	4.5032e-43	1.01117e-41
HOV27_gp075	1231.07	-2.09597	0.153013	-13.698	1.04417e-42	2.14926e-41
HOV27_gp225	1781.06	-2.02823	0.148191	-13.6866	1.22139e-42	2.32065e-41
HOV27_gp156	675.159	-2.2493	0.177242	-12.6906	6.66855e-37	1.17652e-35
HOV27_gp227	696.326	-2.09783	0.167798	-12.5021	7.26657e-36	1.19656e-34
HOV27_gp122	893.626	-1.56969	0.125744	-12.4832	9.21543e-36	1.42263e-34
HOV27_gp058	6611.25	2.52301	0.208223	12.1169	8.59725e-34	1.24913e-32
HOV27_gp059	1813.01	2.84959	0.237583	11.9941	3.816e-33	5.2364e-32
HOV27_gp226	2133.8	-1.62065	0.138081	-11.737	8.23841e-32	1.07099e-30
HOV27_gp113	1349.75	-1.23669	0.105707	-11.6993	1.28491e-31	1.58686e-30
HOV27_gp047	433.465	-1.88082	0.166153	-11.3198	1.0472e-29	1.23171e-28
HOV27_gp104	3562.81	-1.72169	0.153267	-11.2332	2.80045e-29	3.14414e-28
HOV27_gp191	1352.77	1.83914	0.163965	11.2166	3.37884e-29	3.62858e-28
HOV27_gp042	1676.92	2.80605	0.250693	11.1932	4.40345e-29	4.53189e-28
HOV27_gp246	58833.7	1.48879	0.133206	11.1766	5.3075e-29	5.24381e-28
HOV27_gp015	1433.23	-1.64055	0.147913	-11.0913	1.38317e-28	1.31401e-27
HOV27_gp112	857.499	-1.31764	0.120046	-10.9761	4.97968e-28	4.55549e-27
HOV27_gp046	2579.81	-1.32868	0.121318	-10.9521	6.49414e-28	5.72876e-27
HOV27_gp001	1353.3	-1.24009	0.113504	-10.9255	8.70591e-28	7.41503e-27
HOV27_gp072	2146.5	-1.6587	0.153419	-10.8116	3.03461e-27	2.49849e-26
HOV27_gp107	787.39	-1.39	0.128808	-10.7913	3.78576e-27	3.01639e-26
HOV27_gp186	3611.55	1.34877	0.12568	10.7318	7.22076e-27	5.57352e-26
HOV27_gp208	1018.2	1.8195	0.172998	10.5174	7.17963e-26	5.37385e-25
HOV27_gp041	11605.9	2.38444	0.227421	10.4847	1.01573e-25	7.37901e-25
HOV27_gp097	1336.96	-1.34053	0.131783	-10.1722	2.63773e-24	1.86149e-23
HOV27_gp083	2514	1.31428	0.130091	10.1027	5.37194e-24	3.68575e-23
HOV27_gp158	2788.57	1.65383	0.165142	10.0146	1.31446e-23	8.77492e-23
HOV27_gp053	5378.38	1.635	0.163347	10.0093	1.38703e-23	9.0157e-23
HOV27_gp016	2195.99	-1.44167	0.14408	-10.0061	1.43299e-23	9.07562e-23
HOV27_gp073	2203.96	-1.60454	0.160517	-9.99611	1.58509e-23	9.78794e-23
HOV27_gp234	6298.69	1.57679	0.160247	9.83978	7.58746e-23	4.57098e-22
HOV27_gp074	2513.3	-1.46111	0.148735	-9.82357	8.91274e-23	5.24154e-22
HOV27_gp114	1395.87	-1.14071	0.116219	-9.81515	9.68917e-23	5.56564e-22
HOV27_gp176	7210.91	1.42169	0.145757	9.75382	1.77655e-22	9.97292e-22
HOV27_gp017	1894.92	-1.44595	0.15053	-9.60572	7.56269e-22	4.15108e-21
HOV27_gp209	4809.58	1.76711	0.184547	9.57543	1.0143e-21	5.44637e-21
HOV27_gp146	1001.32	-1.04549	0.110288	-9.4796	2.55269e-21	1.34152e-20
HOV27_gp082	1531.26	1.30299	0.141973	9.17774	4.40213e-20	2.26527e-19
HOV27_gp078	1427.28	1.3658	0.153831	8.87857	6.77257e-19	3.41393e-18
HOV27_gp237	2896.95	-0.869673	0.0982087	-8.85535	8.34193e-19	4.12092e-18
HOV27_gp161	1926.07	1.46729	0.167201	8.77561	1.69984e-18	8.23257e-18
HOV27_gp018	2572.45	-1.34771	0.154003	-8.75121	2.11078e-18	1.00262e-17
HOV27_gp037	885.811	-1.22755	0.14349	-8.55492	1.17945e-17	5.4967e-17
HOV27_gp236	953.598	-1.49205	0.176937	-8.43266	3.37902e-17	1.54559e-16
HOV27_gp121	5808.08	-1.10642	0.132174	-8.37097	5.71459e-17	2.56637e-16
HOV27_gp212	1707.23	1.70841	0.205649	8.30738	9.78357e-17	4.31525e-16
HOV27_gp096	1305.28	-1.84184	0.222687	-8.27098	1.32865e-16	5.75749e-16
HOV27_gp153	693.497	-1.21175	0.146592	-8.26616	1.3834e-16	5.89138e-16
HOV27_gp115	889.2	-1.41953	0.174515	-8.13413	4.14906e-16	1.73698e-15
HOV27_gp218	5635.26	2.14997	0.264546	8.12702	4.39987e-16	1.81128e-15
HOV27_gp060	1719.49	1.90334	0.237513	8.01364	1.11358e-15	4.50909e-15
HOV27_gp213	1902.79	1.17345	0.149814	7.83269	4.77556e-15	1.90252e-14
HOV27_gp105	1954.05	-1.13404	0.14499	-7.82148	5.22053e-15	2.04678e-14
HOV27_gp014	1031.18	-1.27049	0.163832	-7.75486	8.84429e-15	3.41334e-14
HOV27_gp155	1285.27	-1.02932	0.137785	-7.47046	7.99152e-14	3.03678e-13
HOV27_gp103	4618.34	-0.958185	0.129342	-7.40813	1.28094e-13	4.79382e-13
HOV27_gp152	3809.8	-0.81164	0.109921	-7.38386	1.53762e-13	5.66854e-13
HOV27_gp196	1941.77	1.006	0.139649	7.20379	5.85625e-13	2.1272e-12
HOV27_gp210	1285.03	1.37446	0.194495	7.06681	1.58541e-12	5.67531e-12
HOV27_gp127	1580.45	0.980025	0.139091	7.04592	1.84237e-12	6.50093e-12
HOV27_gp207	6668.96	1.0805	0.155237	6.96029	3.39563e-12	1.1813e-11
HOV27_gp235	1148.67	1.13545	0.163315	6.9525	3.58869e-12	1.23112e-11
HOV27_gp099	2873.33	-0.993228	0.144849	-6.85698	7.0331e-12	2.37969e-11
HOV27_gp128	953.057	1.5941	0.240866	6.61821	3.63564e-11	1.21352e-10
HOV27_gp197	2105.79	0.954033	0.144494	6.6026	4.0401e-11	1.33054e-10
HOV27_gp116	962.621	-1.28817	0.195284	-6.59638	4.21332e-11	1.36933e-10
HOV27_gp029	2272.38	1.39425	0.214183	6.50964	7.53295e-11	2.41642e-10
HOV27_gp185	871.612	1.68541	0.263555	6.3949	1.60651e-10	5.08727e-10
HOV27_gp108	693.461	-0.988619	0.155037	-6.37667	1.80975e-10	5.65835e-10
HOV27_gp147	3844.91	-0.75336	0.118278	-6.36941	1.89756e-10	5.85871e-10
HOV27_gp181	463.503	-1.10998	0.174844	-6.34841	2.1755e-10	6.63393e-10
HOV27_gp043	1896.06	1.24204	0.195879	6.34087	2.28477e-10	6.88217e-10
HOV27_gp133	947.8	-0.883732	0.140346	-6.2968	3.03858e-10	9.04253e-10
HOV27_gp217	1548.2	1.60272	0.25774	6.21836	5.0238e-10	1.47724e-09
HOV27_gp077	1194.8	1.17284	0.189881	6.17669	6.54574e-10	1.90212e-09
HOV27_gp011	1358.49	0.833793	0.136167	6.12332	9.16432e-10	2.63208e-09
HOV27_gp135	843.072	-1.38585	0.226837	-6.10944	9.99844e-10	2.83864e-09
HOV27_gp038	18379.1	-0.709913	0.117519	-6.04082	1.5333e-09	4.30371e-09
HOV27_gp244	3051.28	-0.585515	0.0972675	-6.01964	1.74811e-09	4.85148e-09
HOV27_gp211	1330.36	1.2109	0.206263	5.87064	4.34104e-09	1.19137e-08
HOV27_gp034	1208.18	1.20942	0.2081	5.81174	6.18278e-09	1.67818e-08
HOV27_gp007	538.654	0.846934	0.145851	5.80683	6.36652e-09	1.70927e-08
HOV27_gp061	1305.2	1.2593	0.218816	5.75508	8.65982e-09	2.29997e-08
HOV27_gp065	2792.22	1.06034	0.184643	5.74266	9.32028e-09	2.44905e-08
HOV27_gp134	538.933	-1.23079	0.214538	-5.73693	9.64056e-09	2.50655e-08
HOV27_gp223	212.146	0.984544	0.173349	5.67955	1.35051e-08	3.47476e-08
HOV27_gp198	2959.3	0.976004	0.174976	5.57793	2.43401e-08	6.19794e-08
HOV27_gp067	1039.71	1.01827	0.182644	5.57515	2.47323e-08	6.23355e-08
HOV27_gp028	516.211	1.16538	0.209395	5.56545	2.61476e-08	6.47511e-08
HOV27_gp190	17902.7	2.25751	0.405662	5.565	2.6215e-08	6.47511e-08
HOV27_gp165	9841.14	-0.668348	0.12412	-5.38469	7.2571e-08	1.77476e-07
HOV27_gp142	1054.36	-0.71193	0.134052	-5.31084	1.09123e-07	2.64248e-07
HOV27_gp009	2240.92	0.710037	0.134101	5.29479	1.1915e-07	2.8573e-07
HOV27_gp045	2169.02	-0.970222	0.186013	-5.21589	1.82932e-07	4.26277e-07
HOV27_gp054	727.707	1.04808	0.200909	5.21668	1.8216e-07	4.26277e-07
HOV27_gp220	1725.35	0.838877	0.160831	5.21589	1.82937e-07	4.26277e-07
HOV27_gp221	1589.84	0.886154	0.171798	5.15812	2.49443e-07	5.75816e-07
HOV27_gp189	527.012	1.08015	0.211119	5.11633	3.11541e-07	7.12507e-07
HOV27_gp140	578.404	-1.01006	0.198085	-5.09913	3.41216e-07	7.73214e-07
HOV27_gp004	2668.64	-1.34521	0.267498	-5.02887	4.93385e-07	1.10787e-06
HOV27_gp117	784.675	-1.23536	0.245784	-5.02623	5.00218e-07	1.1131e-06
HOV27_gp106	2150.4	-0.537212	0.107531	-4.9959	5.85607e-07	1.29147e-06
HOV27_gp131	1412.53	-0.592852	0.119171	-4.9748	6.53144e-07	1.42767e-06
HOV27_gp027	622.964	1.14545	0.230922	4.96033	7.0374e-07	1.52477e-06
HOV27_gp080	1389.58	0.89369	0.182199	4.90503	9.34126e-07	2.00634e-06
HOV27_gp219	658.262	0.994227	0.208141	4.7767	1.78196e-06	3.79434e-06
HOV27_gp179	2032.2	0.697179	0.147255	4.73452	2.19575e-06	4.63547e-06
HOV27_gp193	5743.95	1.08055	0.229709	4.704	2.55116e-06	5.34014e-06
HOV27_gp154	2401.74	-0.594141	0.127596	-4.65641	3.21763e-06	6.67862e-06
HOV27_gp206	1481.13	0.866758	0.190549	4.54875	5.39655e-06	1.11079e-05
HOV27_gp026	2049.32	1.08663	0.241825	4.49346	7.00762e-06	1.43048e-05
HOV27_gp069	2312.33	0.700322	0.156791	4.4666	7.94732e-06	1.60901e-05
HOV27_gp178	2447.81	0.578842	0.129777	4.46028	8.18538e-06	1.64373e-05
HOV27_gp044	1805.17	-0.837384	0.191964	-4.36219	1.28768e-05	2.56498e-05
HOV27_gp030	696.604	1.07073	0.247563	4.32507	1.52481e-05	3.01301e-05
HOV27_gp100	4031.03	-0.676782	0.15663	-4.32091	1.5539e-05	3.04613e-05
HOV27_gp008	1103.73	0.556137	0.129732	4.28682	1.81252e-05	3.52515e-05
HOV27_gp048	753.831	0.835257	0.195084	4.28153	1.85609e-05	3.58167e-05
HOV27_gp102	3052.5	-0.655396	0.153661	-4.26521	1.99715e-05	3.79459e-05
HOV27_gp195	942.65	1.00353	0.235258	4.26567	1.99307e-05	3.79459e-05
HOV27_gp194	552.526	1.30108	0.305599	4.25749	2.06738e-05	3.89803e-05
HOV27_gp170	3909.49	-0.513433	0.121192	-4.23653	2.27001e-05	4.22188e-05
HOV27_gp187	461.034	1.13777	0.268582	4.2362	2.27332e-05	4.22188e-05
HOV27_gp167	294.63	-1.16175	0.275263	-4.22051	2.43751e-05	4.49302e-05
HOV27_gp188	1018.59	0.911766	0.216785	4.20585	2.601e-05	4.75886e-05
HOV27_gp229	3418.58	-0.527372	0.126248	-4.17727	2.95033e-05	5.35832e-05
HOV27_gp118	833.621	-0.920125	0.221448	-4.15504	3.25224e-05	5.86353e-05
HOV27_gp063	1710.3	1.11008	0.268056	4.14123	3.45447e-05	6.183e-05
HOV27_gp056	599.321	0.879441	0.212704	4.13457	3.55622e-05	6.31933e-05
HOV27_gp132	988.925	-0.487555	0.119336	-4.08555	4.39718e-05	7.75789e-05
HOV27_gp025	1827.18	1.01231	0.25202	4.01678	5.89984e-05	0.000103352
HOV27_gp215	745.679	0.551552	0.138244	3.9897	6.61567e-05	0.000115075
HOV27_gp089	499.848	0.883755	0.222205	3.97721	6.97297e-05	0.000120442
HOV27_gp031	986.22	0.870286	0.219587	3.96329	7.39251e-05	0.000126802
HOV27_gp066	701.36	0.885831	0.223729	3.9594	7.51381e-05	0.000127994
HOV27_gp032	977.926	0.848241	0.216348	3.92073	8.82826e-05	0.000149355
HOV27_gp055	631.439	0.817686	0.210844	3.87815	0.000105252	0.000176853
HOV27_gp110	1555.1	-0.491258	0.128039	-3.83679	0.000124653	0.000208035
HOV27_gp006	417.468	0.86825	0.229653	3.7807	0.000156385	0.000259243
HOV27_gp088	1032.82	1.08496	0.287721	3.77087	0.000162679	0.000267878
HOV27_gp245	1720.67	-0.352388	0.0948464	-3.71536	0.000202917	0.000331923
HOV27_gp177	1962.14	0.37529	0.101762	3.68791	0.000226103	0.000367417
HOV27_gp200	2011.44	0.705719	0.191905	3.67743	0.000235592	0.000380334
HOV27_gp033	891.489	0.899648	0.245874	3.65899	0.000253214	0.00040613
HOV27_gp164	7462.29	-0.438245	0.120872	-3.62571	0.000288173	0.000459218
HOV27_gp150	1062.97	-0.546119	0.152617	-3.57837	0.000345745	0.00054743
HOV27_gp144	4451.17	0.47431	0.132612	3.57669	0.000347974	0.00054745
HOV27_gp162	1398.16	-0.632405	0.177298	-3.56692	0.000361207	0.000564671
HOV27_gp064	2326.56	0.648295	0.185464	3.49553	0.000473116	0.000734966
HOV27_gp149	2597.38	-0.379769	0.109281	-3.47518	0.000510518	0.000788113
HOV27_gp036	1517.05	0.740523	0.215018	3.444	0.000573183	0.000879356
HOV27_gp024	450.487	0.713411	0.213217	3.34594	0.000820036	0.0012503
HOV27_gp123	1945.74	0.370377	0.111301	3.3277	0.000875672	0.00132694
HOV27_gp180	890.671	0.763193	0.229482	3.32571	0.000881923	0.00132826
HOV27_gp204	3739.91	0.821166	0.250293	3.28082	0.00103505	0.00154944
HOV27_gp081	5002.13	0.701825	0.216565	3.24071	0.00119234	0.00177414
HOV27_gp062	603.153	0.845168	0.264447	3.19598	0.00139359	0.00206117
HOV27_gp050	923.929	0.78068	0.244839	3.18854	0.00142992	0.00210232
HOV27_gp201	2537.24	0.486223	0.154041	3.15645	0.00159703	0.00233412
HOV27_gp049	468.483	0.680273	0.216699	3.13925	0.00169379	0.00246098
HOV27_gp039	12702.6	-0.358392	0.115596	-3.10038	0.00193271	0.00279169
HOV27_gp057	662.363	0.866902	0.283401	3.05892	0.00222134	0.00318994
HOV27_gp010	1340.23	0.719984	0.237205	3.03528	0.00240315	0.00343109
HOV27_gp138	902.1	-0.491741	0.166748	-2.949	0.00318804	0.00452555
HOV27_gp021	3153.32	-0.8281	0.282158	-2.93488	0.00333674	0.00470956
HOV27_gp139	354.725	-0.746299	0.256548	-2.90901	0.00362578	0.00508845
HOV27_gp205	756.008	0.656059	0.226793	2.89276	0.00381869	0.00532891
HOV27_gp035	1349.96	0.572577	0.204588	2.79868	0.00513115	0.0071202
HOV27_gp130	1039.49	-0.389008	0.139128	-2.79604	0.00517334	0.00713863
HOV27_gp184	2138.16	-0.402768	0.14802	-2.72104	0.00650777	0.00893011
HOV27_gp136	503.719	-0.765571	0.282424	-2.71072	0.00671373	0.00916183
HOV27_gp051	873.406	0.614683	0.229072	2.68336	0.0072886	0.00989167
HOV27_gp242	1029.69	0.549895	0.209748	2.6217	0.0087493	0.0118092
HOV27_gp160	929.247	0.588723	0.226929	2.5943	0.00947831	0.0126769
HOV27_gp240	2299.47	0.359187	0.138484	2.5937	0.00949482	0.0126769
HOV27_gp092	1751.64	0.571194	0.228386	2.501	0.0123842	0.0164457
HOV27_gp019	919.414	-0.64177	0.2667	-2.40634	0.0161133	0.0212834
HOV27_gp124	1349	0.269831	0.112939	2.38918	0.0168862	0.0221856
HOV27_gp224	473.002	0.510984	0.22062	2.31613	0.0205512	0.0268579
HOV27_gp192	316.142	0.573096	0.25002	2.2922	0.0218943	0.0284626
HOV27_gp098	3649.23	0.28355	0.124942	2.26945	0.0232411	0.0300552
HOV27_gp159	1367.32	-0.690617	0.314542	-2.19563	0.0281184	0.0361443
HOV27_gp174	13748	-0.248334	0.113193	-2.1939	0.0282423	0.0361443
HOV27_gp141	7488.94	0.263961	0.121327	2.17561	0.0295844	0.0376667
HOV27_gp172	5295.5	-0.305217	0.142142	-2.14727	0.0317718	0.0402442
HOV27_gp109	1364.74	-0.236598	0.113112	-2.09172	0.0364632	0.045951
HOV27_gp137	1082.22	-0.351365	0.17414	-2.01772	0.0436203	0.0546914
HOV27_gp171	19867.9	-0.280699	0.142965	-1.96341	0.0495985	0.0618729
HOV27_gp076	276.203	0.477643	0.265893	1.79637	0.0724357	0.0899077
HOV27_gp238	942.771	-0.293617	0.164079	-1.78948	0.0735372	0.0908184
HOV27_gp012	2130.08	0.396733	0.223375	1.77609	0.0757184	0.0930469
HOV27_gp129	1521.64	0.34	0.199593	1.70347	0.0884809	0.108192
HOV27_gp079	388.531	0.440753	0.264807	1.66443	0.0960264	0.11684
HOV27_gp230	1754.03	-0.177252	0.111048	-1.59617	0.110451	0.133732
HOV27_gp199	1377.69	0.293293	0.184626	1.58858	0.112156	0.135134
HOV27_gp151	4497.71	-0.196271	0.124111	-1.58142	0.113782	0.136427
HOV27_gp040	10220.3	-0.257758	0.163465	-1.57684	0.114832	0.137022
HOV27_gp243	1349.32	-0.207625	0.135875	-1.52805	0.126499	0.150218
HOV27_gp094	2205.99	0.215842	0.141653	1.52373	0.127576	0.150771
HOV27_gp247	6279.73	-0.169848	0.123809	-1.37186	0.170106	0.200077
HOV27_gp101	2024.98	-0.270314	0.203254	-1.32993	0.18354	0.214855
HOV27_gp095	2585.88	-0.227367	0.178196	-1.27594	0.201977	0.235322
HOV27_gp222	900.884	-0.256561	0.202663	-1.26595	0.205531	0.238339
HOV27_gp086	1376.83	0.258743	0.227517	1.13725	0.255434	0.294824
HOV27_gp202	424.247	0.271615	0.245146	1.10797	0.267874	0.307744
HOV27_gp090	1828.31	0.268964	0.249744	1.07696	0.281498	0.321898
HOV27_gp233	3718.32	-0.152015	0.143045	-1.0627	0.287917	0.327721
HOV27_gp023	661.453	-0.241998	0.229066	-1.05645	0.290762	0.329441
HOV27_gp126	2581.21	0.132664	0.125952	1.05329	0.292207	0.329566
HOV27_gp119	537.465	-0.285085	0.275374	-1.03527	0.300545	0.33743
HOV27_gp143	3245.31	-0.113737	0.116703	-0.974588	0.329765	0.367721
HOV27_gp232	1547.07	-0.117674	0.120927	-0.973104	0.330502	0.367721
HOV27_gp087	366.039	0.215569	0.255852	0.842556	0.399477	0.44247
HOV27_gp052	131.387	0.280923	0.340093	0.826021	0.408792	0.450767
HOV27_gp173	18901.7	-0.0980403	0.124711	-0.78614	0.431786	0.474005
HOV27_gp020	960.343	-0.422792	0.552422	-0.765343	0.444067	0.48533
HOV27_gp085	409.404	0.163146	0.235065	0.694047	0.487652	0.530617
HOV27_gp093	288.986	0.167808	0.24834	0.675717	0.49922	0.540822
HOV27_gp228	4751.89	0.055013	0.10284	0.534936	0.592694	0.639282
HOV27_gp203	841.805	0.109933	0.260452	0.422087	0.672962	0.722702
HOV27_gp231	1042.8	0.0748291	0.205308	0.364473	0.715505	0.765064
HOV27_gp125	1141.75	-0.0370038	0.120219	-0.307802	0.758233	0.800357
HOV27_gp163	3752.6	-0.054214	0.175794	-0.308395	0.757782	0.800357
HOV27_gp241	1290.21	-0.0370551	0.118797	-0.311919	0.755102	0.800357
HOV27_gp169	1882.17	-0.0547638	0.200393	-0.273282	0.784636	0.824703
HOV27_gp166	1678.5	-0.0420348	0.190132	-0.221083	0.825028	0.863483
HOV27_gp013	306.673	0.0478478	0.311494	0.153608	0.877919	0.914962
HOV27_gp091	197.195	0.0433561	0.383153	0.113156	0.909907	0.940364
HOV27_gp148	1580.76	-0.0197087	0.173647	-0.113498	0.909635	0.940364
HOV27_gp084	263.671	0.0304283	0.28393	0.107168	0.914655	0.940554
HOV27_gp239	1156.47	-0.0119382	0.115543	-0.103323	0.917707	0.940554
HOV27_gp168	1821.39	0.0139451	0.229932	0.0606487	0.951639	0.971301
HOV27_gp005	230.194	0.0109367	0.291345	0.0375385	0.970056	0.977982
HOV27_gp022	435.306	0.0145646	0.314814	0.046264	0.9631	0.977982
HOV27_gp175	10922.5	-0.00444951	0.118561	-0.0375294	0.970063	0.977982
HOV27_gp068	1583.99	-0.00567326	0.174677	-0.0324787	0.97409	0.97805
HOV27_gp216	515.794	-0.000629172	0.174416	-0.00360731	0.997122	0.997122

### Sheet: DNAP KDs vs control
baseMean	log2FoldChange	lfcSE	stat	pvalue	padj	Gene	Treatment	Significance
704.514	-0.398033	0.128626	-3.09451	0.0019714	0.0246221	HOV27_gp001	DNAP_N_KD	Not Significant
403.364	-0.180703	0.130394	-1.38582	0.1658	0.427099	HOV27_gp002	DNAP_N_KD	Not Significant
357.189	-0.101091	0.163698	-0.617543	0.536876	0.7447	HOV27_gp003	DNAP_N_KD	Not Significant
1381.35	-0.113429	0.212872	-0.532849	0.594138	0.777706	HOV27_gp004	DNAP_N_KD	Not Significant
38.31	0.360617	0.30405	1.18605	0.235605	NA	HOV27_gp005	DNAP_N_KD	Not Significant
63.802	0.0656948	0.244579	0.268604	0.788234	NA	HOV27_gp006	DNAP_N_KD	Not Significant
56.3638	0.118378	0.253149	0.467621	0.640056	NA	HOV27_gp007	DNAP_N_KD	Not Significant
647.976	0.0553511	0.141088	0.392316	0.694824	0.835881	HOV27_gp008	DNAP_N_KD	Not Significant
1215.45	0.0910504	0.15458	0.589018	0.555849	0.756165	HOV27_gp009	DNAP_N_KD	Not Significant
712.793	0.0447631	0.112924	0.396401	0.691809	0.835881	HOV27_gp010	DNAP_N_KD	Not Significant
563.895	-0.0974588	0.118315	-0.823722	0.410098	0.671779	HOV27_gp011	DNAP_N_KD	Not Significant
1796.88	-0.0771006	0.131427	-0.586644	0.557443	0.756165	HOV27_gp012	DNAP_N_KD	Not Significant
16.6589	-0.495978	0.413737	-1.19878	0.230615	NA	HOV27_gp013	DNAP_N_KD	Not Significant
205.388	-0.547019	0.145943	-3.74818	0.00017812	0.00466603	HOV27_gp014	DNAP_N_KD	Not Significant
287.25	-0.430099	0.17866	-2.40736	0.0160682	0.0987047	HOV27_gp015	DNAP_N_KD	Not Significant
468.183	-0.337117	0.118729	-2.83939	0.00452	0.0431911	HOV27_gp016	DNAP_N_KD	Not Significant
424.343	-0.167225	0.161287	-1.03681	0.299822	0.596226	HOV27_gp017	DNAP_N_KD	Not Significant
1329.41	-0.543503	0.173394	-3.1345	0.00172148	0.0246221	HOV27_gp018	DNAP_N_KD	Not Significant
91.7471	-0.0541603	0.225791	-0.239869	0.810432	NA	HOV27_gp019	DNAP_N_KD	Not Significant
101.975	0.0170972	0.298326	0.0573105	0.954298	NA	HOV27_gp020	DNAP_N_KD	Not Significant
956.373	-0.384071	0.152311	-2.52161	0.0116818	0.0837196	HOV27_gp021	DNAP_N_KD	Not Significant
8.22971	-0.248542	0.608502	-0.40845	0.682944	NA	HOV27_gp022	DNAP_N_KD	Not Significant
12.4124	-0.484555	0.519855	-0.932096	0.351287	NA	HOV27_gp023	DNAP_N_KD	Not Significant
12.0235	0.0665424	0.480595	0.138458	0.889878	NA	HOV27_gp024	DNAP_N_KD	Not Significant
63.4391	0.392469	0.243796	1.60983	0.107435	NA	HOV27_gp025	DNAP_N_KD	Not Significant
52.3744	0.248454	0.253255	0.981043	0.326572	NA	HOV27_gp026	DNAP_N_KD	Not Significant
8.19824	0.54912	0.648535	0.846709	0.397158	NA	HOV27_gp027	DNAP_N_KD	Not Significant
5.85493	1.33973	0.76739	1.74582	0.080842	NA	HOV27_gp028	DNAP_N_KD	NA
36.9382	0.438147	0.296786	1.4763	0.139863	NA	HOV27_gp029	DNAP_N_KD	Not Significant
31.7689	0.28436	0.33555	0.847445	0.396747	NA	HOV27_gp030	DNAP_N_KD	Not Significant
79.2517	0.389698	0.249224	1.56365	0.1179	NA	HOV27_gp031	DNAP_N_KD	Not Significant
63.048	0.274245	0.251156	1.09193	0.274865	NA	HOV27_gp032	DNAP_N_KD	Not Significant
65.0525	0.258513	0.230143	1.12327	0.261324	NA	HOV27_gp033	DNAP_N_KD	Not Significant
102.592	0.257955	0.201762	1.27851	0.201069	NA	HOV27_gp034	DNAP_N_KD	Not Significant
65.6979	0.381605	0.250236	1.52498	0.127264	NA	HOV27_gp035	DNAP_N_KD	Not Significant
87.8661	0.471508	0.220463	2.13872	0.0324583	NA	HOV27_gp036	DNAP_N_KD	Not Significant
271.052	-0.104464	0.153378	-0.68109	0.495814	0.722584	HOV27_gp037	DNAP_N_KD	Not Significant
10076.4	-0.221725	0.0963796	-2.30054	0.0214178	0.115121	HOV27_gp038	DNAP_N_KD	Not Significant
7720.34	-0.154591	0.0820826	-1.88336	0.0596519	0.233185	HOV27_gp039	DNAP_N_KD	Not Significant
6335.83	-0.0765708	0.10218	-0.74937	0.453634	0.709319	HOV27_gp040	DNAP_N_KD	Not Significant
238.83	0.0553656	0.141521	0.391219	0.695636	0.835881	HOV27_gp041	DNAP_N_KD	Not Significant
43.3207	0.812149	0.278296	2.91829	0.00351953	NA	HOV27_gp042	DNAP_N_KD	Not Significant
1610.9	0.341624	0.0915369	3.73209	0.000189897	0.00466603	HOV27_gp043	DNAP_N_KD	Not Significant
311.591	0.115052	0.254017	0.452931	0.650598	0.81089	HOV27_gp044	DNAP_N_KD	Not Significant
381.765	-0.334114	0.206939	-1.61455	0.106408	0.351965	HOV27_gp045	DNAP_N_KD	Not Significant
940.974	-0.422585	0.109421	-3.862	0.000112461	0.00466603	HOV27_gp046	DNAP_N_KD	Not Significant
32.3937	-0.337244	0.303352	-1.11172	0.266257	NA	HOV27_gp047	DNAP_N_KD	Not Significant
75.1722	0.184588	0.220126	0.838555	0.401719	NA	HOV27_gp048	DNAP_N_KD	Not Significant
37.2189	0.267128	0.290853	0.918428	0.358395	NA	HOV27_gp049	DNAP_N_KD	Not Significant
102.615	0.0602823	0.184317	0.327058	0.743624	NA	HOV27_gp050	DNAP_N_KD	Not Significant
94.7089	0.255606	0.191047	1.33792	0.180923	NA	HOV27_gp051	DNAP_N_KD	Not Significant
4.08042	0.055592	0.866016	0.0641928	0.948817	NA	HOV27_gp052	DNAP_N_KD	Not Significant
565.747	0.190693	0.153062	1.24586	0.212818	0.494657	HOV27_gp053	DNAP_N_KD	Not Significant
20.4894	0.153655	0.401266	0.382924	0.701776	NA	HOV27_gp054	DNAP_N_KD	Not Significant
23.255	0.182699	0.374199	0.488242	0.625379	NA	HOV27_gp055	DNAP_N_KD	Not Significant
10.073	0.870437	0.6119	1.42251	0.154877	NA	HOV27_gp056	DNAP_N_KD	Not Significant
12.0332	-0.0942176	0.503878	-0.186985	0.851673	NA	HOV27_gp057	DNAP_N_KD	Not Significant
197.856	0.241445	0.17225	1.40171	0.161002	0.427099	HOV27_gp058	DNAP_N_KD	Not Significant
27.6061	0.312823	0.341113	0.917065	0.359108	NA	HOV27_gp059	DNAP_N_KD	Not Significant
45.166	0.432067	0.288832	1.49591	0.134677	NA	HOV27_gp060	DNAP_N_KD	Not Significant
48.571	0.614381	0.26109	2.35314	0.0186157	NA	HOV27_gp061	DNAP_N_KD	Not Significant
28.5368	0.567235	0.366704	1.54685	0.1219	NA	HOV27_gp062	DNAP_N_KD	Not Significant
56.6019	0.313503	0.24091	1.30133	0.193146	NA	HOV27_gp063	DNAP_N_KD	Not Significant
668.75	0.331256	0.116084	2.85359	0.00432288	0.0431911	HOV27_gp064	DNAP_N_KD	Not Significant
361.591	0.14208	0.161331	0.880673	0.378495	0.646925	HOV27_gp065	DNAP_N_KD	Not Significant
62.6051	0.25361	0.29647	0.855434	0.392311	NA	HOV27_gp066	DNAP_N_KD	Not Significant
114.083	0.372902	0.221245	1.68547	0.0918976	NA	HOV27_gp067	DNAP_N_KD	Not Significant
1262.38	0.245623	0.103894	2.36417	0.0180705	0.103604	HOV27_gp068	DNAP_N_KD	Not Significant
2512.62	0.213853	0.103835	2.05954	0.0394422	0.178528	HOV27_gp069	DNAP_N_KD	Not Significant
1021.65	-0.219998	0.115698	-1.90149	0.0572382	0.228953	HOV27_gp070	DNAP_N_KD	Not Significant
1002.2	-0.284617	0.132583	-2.14672	0.0318158	0.157427	HOV27_gp071	DNAP_N_KD	Not Significant
1090.71	-0.075629	0.105065	-0.719832	0.471628	0.71739	HOV27_gp072	DNAP_N_KD	Not Significant
1137.75	-0.226866	0.145794	-1.55608	0.11969	0.374303	HOV27_gp073	DNAP_N_KD	Not Significant
1419.07	-0.0300911	0.122966	-0.244712	0.80668	0.895154	HOV27_gp074	DNAP_N_KD	Not Significant
523.969	-0.156549	0.154938	-1.0104	0.312304	0.610412	HOV27_gp075	DNAP_N_KD	Not Significant
19.2134	0.527633	0.396209	1.3317	0.182958	NA	HOV27_gp076	DNAP_N_KD	Not Significant
237.143	0.231601	0.161406	1.43489	0.151317	0.426666	HOV27_gp077	DNAP_N_KD	Not Significant
584.441	0.38333	0.135966	2.81931	0.00481275	0.043568	HOV27_gp078	DNAP_N_KD	Not Significant
18.9227	0.159575	0.402991	0.395978	0.692122	NA	HOV27_gp079	DNAP_N_KD	Not Significant
547.288	0.19674	0.115612	1.70174	0.0888047	0.318217	HOV27_gp080	DNAP_N_KD	Not Significant
3259.73	0.188281	0.0893548	2.10712	0.0351076	0.163203	HOV27_gp081	DNAP_N_KD	Not Significant
885.533	0.0569932	0.146509	0.389008	0.69727	0.835881	HOV27_gp082	DNAP_N_KD	Not Significant
2467.01	0.366803	0.155036	2.36593	0.017985	0.103604	HOV27_gp083	DNAP_N_KD	Not Significant
9.81194	0.119918	0.651394	0.184094	0.85394	NA	HOV27_gp084	DNAP_N_KD	Not Significant
23.548	0.153952	0.363457	0.423577	0.671874	NA	HOV27_gp085	DNAP_N_KD	Not Significant
72.9139	0.341926	0.234263	1.45958	0.144405	NA	HOV27_gp086	DNAP_N_KD	Not Significant
18.529	0.686042	0.42591	1.61077	0.10723	NA	HOV27_gp087	DNAP_N_KD	Not Significant
32.1816	0.242637	0.329142	0.73718	0.461013	NA	HOV27_gp088	DNAP_N_KD	Not Significant
9.71387	0.708229	0.633543	1.11789	0.263615	NA	HOV27_gp089	DNAP_N_KD	Not Significant
63.0843	0.202382	0.230783	0.876935	0.380522	NA	HOV27_gp090	DNAP_N_KD	Not Significant
5.75058	1.3401	0.816858	1.64056	0.100889	NA	HOV27_gp091	DNAP_N_KD	NA
146.19	0.33873	0.174432	1.9419	0.0521489	0.218771	HOV27_gp092	DNAP_N_KD	Not Significant
17.1401	0.466791	0.444848	1.04933	0.294028	NA	HOV27_gp093	DNAP_N_KD	Not Significant
763.619	0.0770869	0.137548	0.560435	0.575183	0.761011	HOV27_gp094	DNAP_N_KD	Not Significant
1008.11	-0.0328327	0.128733	-0.255045	0.798688	0.892041	HOV27_gp095	DNAP_N_KD	Not Significant
448.471	-0.0405429	0.123822	-0.327428	0.743345	0.863887	HOV27_gp096	DNAP_N_KD	Not Significant
702.423	-0.568528	0.138375	-4.10861	3.98044e-05	0.00228212	HOV27_gp097	DNAP_N_KD	Not Significant
2954.48	-0.273947	0.111461	-2.45777	0.0139801	0.0952201	HOV27_gp098	DNAP_N_KD	Not Significant
1778.07	-0.409374	0.108454	-3.77463	0.000160247	0.00466603	HOV27_gp099	DNAP_N_KD	Not Significant
1022.38	-0.388273	0.117449	-3.3059	0.000946728	0.0162837	HOV27_gp100	DNAP_N_KD	Not Significant
351.645	-0.0500547	0.161963	-0.30905	0.757284	0.87418	HOV27_gp101	DNAP_N_KD	Not Significant
1052.54	-0.138671	0.152551	-0.909014	0.363343	0.637704	HOV27_gp102	DNAP_N_KD	Not Significant
1218.51	-0.296724	0.0960388	-3.08962	0.00200412	0.0246221	HOV27_gp103	DNAP_N_KD	Not Significant
1286.15	-0.446868	0.151852	-2.94279	0.00325271	0.0372977	HOV27_gp104	DNAP_N_KD	Not Significant
876.158	-0.519307	0.151776	-3.42153	0.0006227	0.0119005	HOV27_gp105	DNAP_N_KD	Not Significant
1223.03	-0.0551539	0.120034	-0.459487	0.645884	0.81089	HOV27_gp106	DNAP_N_KD	Not Significant
211.471	-0.142501	0.169026	-0.843072	0.399188	0.666605	HOV27_gp107	DNAP_N_KD	Not Significant
212.358	0.0457411	0.175342	0.260868	0.794195	0.892041	HOV27_gp108	DNAP_N_KD	Not Significant
722.861	0.0461409	0.120397	0.38324	0.701542	0.835881	HOV27_gp109	DNAP_N_KD	Not Significant
1038.5	-0.0841268	0.120137	-0.70026	0.483765	0.71739	HOV27_gp110	DNAP_N_KD	Not Significant
318.747	-0.0270401	0.133691	-0.202258	0.839715	0.902693	HOV27_gp111	DNAP_N_KD	Not Significant
239.757	-0.233165	0.168284	-1.38555	0.165885	0.427099	HOV27_gp112	DNAP_N_KD	Not Significant
331.051	-0.235326	0.131182	-1.79389	0.0728308	0.272324	HOV27_gp113	DNAP_N_KD	Not Significant
502.901	-0.0706197	0.112644	-0.62693	0.530705	0.742125	HOV27_gp114	DNAP_N_KD	Not Significant
127.648	-0.0196792	0.179963	-0.109351	0.912924	NA	HOV27_gp115	DNAP_N_KD	Not Significant
340.67	-0.214651	0.160601	-1.33655	0.181371	0.439377	HOV27_gp116	DNAP_N_KD	Not Significant
217.486	-0.0877644	0.170102	-0.515953	0.605888	0.777706	HOV27_gp117	DNAP_N_KD	Not Significant
188.929	-0.182128	0.169952	-1.07164	0.283881	0.574442	HOV27_gp118	DNAP_N_KD	Not Significant
47.5701	-0.0222221	0.323448	-0.0687039	0.945225	NA	HOV27_gp119	DNAP_N_KD	Not Significant
505.13	-0.180673	0.125668	-1.43771	0.150517	0.426666	HOV27_gp120	DNAP_N_KD	Not Significant
2154.96	-0.173894	0.139546	-1.24614	0.212713	0.494657	HOV27_gp121	DNAP_N_KD	Not Significant
297.428	-0.00558661	0.143643	-0.0388924	0.968976	0.980376	HOV27_gp122	DNAP_N_KD	Not Significant
819.092	0.157962	0.115847	1.36354	0.172712	0.430094	HOV27_gp123	DNAP_N_KD	Not Significant
237.04	0.106956	0.151208	0.707344	0.479353	0.71739	HOV27_gp124	DNAP_N_KD	Not Significant
290.926	-0.0194952	0.13059	-0.149285	0.881329	0.935732	HOV27_gp125	DNAP_N_KD	Not Significant
1280.11	-0.269744	0.116912	-2.30723	0.0210421	0.115121	HOV27_gp126	DNAP_N_KD	Not Significant
401.886	0.0808973	0.175805	0.460154	0.645405	0.81089	HOV27_gp127	DNAP_N_KD	Not Significant
51.083	0.229871	0.32764	0.701594	0.482932	NA	HOV27_gp128	DNAP_N_KD	Not Significant
640.914	0.159816	0.168513	0.948391	0.342931	0.633467	HOV27_gp129	DNAP_N_KD	Not Significant
184.295	-0.276572	0.170731	-1.61993	0.105247	0.351965	HOV27_gp130	DNAP_N_KD	Not Significant
374.891	-0.111686	0.125972	-0.886591	0.375299	0.646925	HOV27_gp131	DNAP_N_KD	Not Significant
342.646	0.103024	0.12151	0.847865	0.396513	0.666605	HOV27_gp132	DNAP_N_KD	Not Significant
379.634	-0.304125	0.141851	-2.14398	0.0320345	0.157427	HOV27_gp133	DNAP_N_KD	Not Significant
215.926	0.355687	0.175252	2.02957	0.0423998	0.186994	HOV27_gp134	DNAP_N_KD	Not Significant
283.532	-0.141847	0.143884	-0.985844	0.32421	0.619601	HOV27_gp135	DNAP_N_KD	Not Significant
78.1141	0.02976	0.255301	0.116568	0.907202	NA	HOV27_gp136	DNAP_N_KD	Not Significant
245.279	0.139247	0.148733	0.936222	0.349159	0.633467	HOV27_gp137	DNAP_N_KD	Not Significant
96.4238	-0.119913	0.224085	-0.53512	0.592567	NA	HOV27_gp138	DNAP_N_KD	Not Significant
6.24269	0.456027	0.701413	0.650155	0.515592	NA	HOV27_gp139	DNAP_N_KD	Not Significant
189.86	0.0243522	0.16128	0.150993	0.879981	0.935732	HOV27_gp140	DNAP_N_KD	Not Significant
4211.92	-4.31795e-05	0.136184	-0.000317068	0.999747	0.999747	HOV27_gp141	DNAP_N_KD	Not Significant
483.873	0.0836996	0.124909	0.670087	0.502802	0.722584	HOV27_gp142	DNAP_N_KD	Not Significant
1862.03	0.0592255	0.114273	0.518279	0.604264	0.777706	HOV27_gp143	DNAP_N_KD	Not Significant
2913.45	-0.000612089	0.10911	-0.00560986	0.995524	0.999747	HOV27_gp144	DNAP_N_KD	Not Significant
224.625	-0.400802	0.146282	-2.73993	0.00614526	0.0528492	HOV27_gp145	DNAP_N_KD	Not Significant
298.165	-0.153495	0.137468	-1.11659	0.264169	0.570064	HOV27_gp146	DNAP_N_KD	Not Significant
1983.75	0.036174	0.104607	0.345808	0.729487	0.853549	HOV27_gp147	DNAP_N_KD	Not Significant
530.743	0.247096	0.126699	1.95026	0.0511446	0.218771	HOV27_gp148	DNAP_N_KD	Not Significant
1393.92	-0.134205	0.11816	-1.1358	0.256042	0.570064	HOV27_gp149	DNAP_N_KD	Not Significant
218.591	-0.243096	0.203356	-1.19542	0.231924	0.531879	HOV27_gp150	DNAP_N_KD	Not Significant
2509.6	0.0395102	0.104241	0.379028	0.704667	0.835881	HOV27_gp151	DNAP_N_KD	Not Significant
2510.83	-0.0765589	0.092345	-0.829053	0.407074	0.671779	HOV27_gp152	DNAP_N_KD	Not Significant
69.4073	0.078312	0.27109	0.288878	0.772675	NA	HOV27_gp153	DNAP_N_KD	Not Significant
1498.82	-0.0973462	0.132883	-0.732571	0.46382	0.71739	HOV27_gp154	DNAP_N_KD	Not Significant
869.57	-0.0227298	0.111346	-0.204137	0.838246	0.902693	HOV27_gp155	DNAP_N_KD	Not Significant
82.974	0.16935	0.236505	0.716055	0.473958	NA	HOV27_gp156	DNAP_N_KD	Not Significant
1280.91	-0.0714004	0.106885	-0.668008	0.504128	0.722584	HOV27_gp157	DNAP_N_KD	Not Significant
717.912	0.0313701	0.116591	0.269062	0.787882	0.892041	HOV27_gp158	DNAP_N_KD	Not Significant
508.916	-0.278579	0.113832	-2.44728	0.0143937	0.0952201	HOV27_gp159	DNAP_N_KD	Not Significant
128.76	0.152271	0.190476	0.799422	0.424046	NA	HOV27_gp160	DNAP_N_KD	Not Significant
138.798	0.121359	0.186806	0.649652	0.515917	0.73337	HOV27_gp161	DNAP_N_KD	Not Significant
350.378	-0.136317	0.131955	-1.03305	0.30158	0.596226	HOV27_gp162	DNAP_N_KD	Not Significant
1653.58	-0.0123778	0.103836	-0.119205	0.905113	0.946592	HOV27_gp163	DNAP_N_KD	Not Significant
5213.75	-0.160735	0.101637	-1.58146	0.113772	0.362384	HOV27_gp164	DNAP_N_KD	Not Significant
5538.04	-0.151534	0.0913836	-1.65822	0.0972725	0.341446	HOV27_gp165	DNAP_N_KD	Not Significant
717.917	0.137877	0.147491	0.934822	0.34988	0.633467	HOV27_gp166	DNAP_N_KD	Not Significant
106.7	0.0799626	0.189499	0.421968	0.673048	NA	HOV27_gp167	DNAP_N_KD	Not Significant
387.034	0.122478	0.262507	0.46657	0.640807	0.81089	HOV27_gp168	DNAP_N_KD	Not Significant
736.488	-0.0421068	0.162253	-0.259513	0.795239	0.892041	HOV27_gp169	DNAP_N_KD	Not Significant
2593.53	-0.148825	0.103402	-1.43928	0.150072	0.426666	HOV27_gp170	DNAP_N_KD	Not Significant
15019.3	-0.288258	0.136052	-2.11873	0.0341131	0.162985	HOV27_gp171	DNAP_N_KD	Not Significant
2175.65	-0.126192	0.133352	-0.946303	0.343994	0.633467	HOV27_gp172	DNAP_N_KD	Not Significant
7701.13	-0.116193	0.0929155	-1.25052	0.211108	0.494657	HOV27_gp173	DNAP_N_KD	Not Significant
6102.14	-0.142536	0.101784	-1.40037	0.161401	0.427099	HOV27_gp174	DNAP_N_KD	Not Significant
5663.89	-0.216468	0.117227	-1.84656	0.0648104	0.24772	HOV27_gp175	DNAP_N_KD	Not Significant
4272.94	0.207163	0.143523	1.44341	0.148905	0.426666	HOV27_gp176	DNAP_N_KD	Not Significant
1043.05	0.0999326	0.106704	0.936543	0.348994	0.633467	HOV27_gp177	DNAP_N_KD	Not Significant
1506.23	0.012066	0.104489	0.115476	0.908068	0.946592	HOV27_gp178	DNAP_N_KD	Not Significant
1098.63	0.00561047	0.0971047	0.0577776	0.953926	0.970859	HOV27_gp179	DNAP_N_KD	Not Significant
235.722	-0.0142476	0.143578	-0.099232	0.920954	0.954242	HOV27_gp180	DNAP_N_KD	Not Significant
182.667	-0.0751263	0.191744	-0.391804	0.695203	0.835881	HOV27_gp181	DNAP_N_KD	Not Significant
942.085	-0.442037	0.104327	-4.23702	2.26503e-05	0.00228212	HOV27_gp182	DNAP_N_KD	Not Significant
1090.93	-0.354162	0.134645	-2.63035	0.00852979	0.063788	HOV27_gp183	DNAP_N_KD	Not Significant
2065.99	-0.494833	0.153891	-3.21548	0.00130228	0.0203629	HOV27_gp184	DNAP_N_KD	Not Significant
3058.78	-0.61881	0.214543	-2.88432	0.00392259	0.0421678	HOV27_gp185	DNAP_N_KD	Not Significant
3408.36	-0.0265026	0.117751	-0.225073	0.821922	0.90045	HOV27_gp186	DNAP_N_KD	Not Significant
568.969	0.214402	0.198995	1.07742	0.281292	0.574442	HOV27_gs001	DNAP_N_KD	Not Significant
6193.43	-0.323904	0.122967	-2.63406	0.008437	0.063788	HOV27_gp247	DNAP_N_KD	Not Significant
34771.7	-0.154716	0.0899774	-1.7195	0.085523	0.312978	HOV27_gp246	DNAP_N_KD	Not Significant
852.19	-0.20159	0.132399	-1.5226	0.127859	0.392709	HOV27_gp245	DNAP_N_KD	Not Significant
1926.27	-0.346089	0.0944593	-3.6639	0.000248405	0.0053407	HOV27_gp244	DNAP_N_KD	Not Significant
598.466	-0.0897119	0.127279	-0.704846	0.480906	0.71739	HOV27_gp243	DNAP_N_KD	Not Significant
251.099	-0.160513	0.174187	-0.921499	0.35679	0.637704	HOV27_gp242	DNAP_N_KD	Not Significant
342.323	-0.20044	0.138738	-1.44474	0.148532	0.426666	HOV27_gp241	DNAP_N_KD	Not Significant
1269.93	-0.139555	0.129931	-1.07407	0.282792	0.574442	HOV27_gp240	DNAP_N_KD	Not Significant
348.893	-0.237472	0.174669	-1.35955	0.173971	0.430094	HOV27_gp239	DNAP_N_KD	Not Significant
56.9034	0.143029	0.282302	0.506652	0.612399	NA	HOV27_gp238	DNAP_N_KD	Not Significant
1365.22	-0.0987747	0.0993373	-0.994336	0.320059	0.618542	HOV27_gp237	DNAP_N_KD	Not Significant
279.176	-0.133445	0.14679	-0.909086	0.363305	0.637704	HOV27_gp236	DNAP_N_KD	Not Significant
231.092	0.100045	0.142887	0.70017	0.483821	0.71739	HOV27_gp235	DNAP_N_KD	Not Significant
3167.73	-0.0104986	0.152957	-0.0686379	0.945278	0.967784	HOV27_gp234	DNAP_N_KD	Not Significant
2938.03	-0.0176028	0.146576	-0.120093	0.904409	0.946592	HOV27_gp233	DNAP_N_KD	Not Significant
639.69	0.0991257	0.155285	0.638349	0.523247	0.737692	HOV27_gp232	DNAP_N_KD	Not Significant
104.242	0.170816	0.218919	0.780271	0.435231	NA	HOV27_gp231	DNAP_N_KD	Not Significant
641.895	-0.0299559	0.141499	-0.211704	0.832338	0.902693	HOV27_gp230	DNAP_N_KD	Not Significant
1649.38	-0.0367253	0.12632	-0.290733	0.771256	0.884373	HOV27_gp229	DNAP_N_KD	Not Significant
2843.63	0.234298	0.0873713	2.68164	0.00732628	0.0600057	HOV27_gp228	DNAP_N_KD	Not Significant
156.685	-0.147178	0.184115	-0.799379	0.42407	0.680416	HOV27_gp227	DNAP_N_KD	Not Significant
796.278	-0.168018	0.12389	-1.35619	0.175038	0.430094	HOV27_gp226	DNAP_N_KD	Not Significant
784.181	-0.297904	0.133951	-2.22397	0.0261505	0.1363	HOV27_gp225	DNAP_N_KD	Not Significant
70.1887	0.548919	0.223138	2.46	0.0138935	NA	HOV27_gp224	DNAP_N_KD	Not Significant
34.7084	0.327815	0.316777	1.03484	0.300742	NA	HOV27_gp223	DNAP_N_KD	Not Significant
186.847	0.226441	0.160411	1.41163	0.158059	0.427099	HOV27_gp222	DNAP_N_KD	Not Significant
200.687	0.0744473	0.144258	0.516071	0.605805	0.777706	HOV27_gp221	DNAP_N_KD	Not Significant
180.312	0.158718	0.209875	0.75625	0.449499	0.709302	HOV27_gp220	DNAP_N_KD	Not Significant
36.5179	0.441065	0.297827	1.48095	0.138621	NA	HOV27_gp219	DNAP_N_KD	Not Significant
46.1057	-0.448397	0.287371	-1.56034	0.118679	NA	HOV27_gp218	DNAP_N_KD	Not Significant
13.7144	0.0500002	0.464277	0.107695	0.914238	NA	HOV27_gp217	DNAP_N_KD	Not Significant
109.962	-0.272457	0.191806	-1.42049	0.155466	NA	HOV27_gp216	DNAP_N_KD	Not Significant
418.943	-0.57494	0.137676	-4.17604	2.96629e-05	0.00228212	HOV27_gp215	DNAP_N_KD	Not Significant
10596.3	-0.124177	0.112579	-1.10302	0.270017	0.570064	HOV27_gp214	DNAP_N_KD	Not Significant
1075.72	0.217495	0.196383	1.1075	0.268076	0.570064	HOV27_gp213	DNAP_N_KD	Not Significant
370.391	-0.00967156	0.140573	-0.0688007	0.945148	0.967784	HOV27_gp212	DNAP_N_KD	Not Significant
379.332	0.0896616	0.13034	0.687904	0.491513	0.722566	HOV27_gp211	DNAP_N_KD	Not Significant
292.757	0.118968	0.149173	0.797519	0.42515	0.680416	HOV27_gp210	DNAP_N_KD	Not Significant
1035.61	0.120791	0.109911	1.09898	0.271775	0.570064	HOV27_gp209	DNAP_N_KD	Not Significant
48.5585	-0.0322945	0.281426	-0.114753	0.908641	NA	HOV27_gp208	DNAP_N_KD	Not Significant
3073.49	0.0540073	0.0958839	0.563258	0.573259	0.761011	HOV27_gp207	DNAP_N_KD	Not Significant
341.028	-0.0327507	0.141485	-0.231478	0.816944	0.90045	HOV27_gs002	DNAP_N_KD	Not Significant
1725.02	-0.295838	0.122165	-2.42163	0.0154513	0.0984303	HOV27_gp206	DNAP_N_KD	Not Significant
70.6874	0.0146833	0.221647	0.0662465	0.947182	NA	HOV27_gp205	DNAP_N_KD	Not Significant
168.885	0.182987	0.156915	1.16615	0.243552	0.551197	HOV27_gp204	DNAP_N_KD	Not Significant
55.2866	0.079517	0.250186	0.317832	0.750613	NA	HOV27_gp203	DNAP_N_KD	Not Significant
37.0151	0.0340664	0.294247	0.115775	0.907831	NA	HOV27_gp202	DNAP_N_KD	Not Significant
2664.73	-0.281737	0.1779	-1.58369	0.113265	0.362384	HOV27_gp201	DNAP_N_KD	Not Significant
1030.8	-0.205453	0.148452	-1.38396	0.16637	0.427099	HOV27_gp200	DNAP_N_KD	Not Significant
881.909	-0.0820495	0.140178	-0.585322	0.558331	0.756165	HOV27_gp199	DNAP_N_KD	Not Significant
1885.26	0.192104	0.11694	1.64275	0.100434	0.345493	HOV27_gp198	DNAP_N_KD	Not Significant
1077.73	0.0881918	0.100433	0.878117	0.37988	0.646925	HOV27_gp197	DNAP_N_KD	Not Significant
971.758	0.0591969	0.104742	0.56517	0.571958	0.761011	HOV27_gp196	DNAP_N_KD	Not Significant
816.827	-0.37666	0.196788	-1.91404	0.0556153	0.227758	HOV27_gp195	DNAP_N_KD	Not Significant
126.572	0.0867419	0.225516	0.384638	0.700506	NA	HOV27_gp194	DNAP_N_KD	Not Significant
4554.55	0.0375521	0.101813	0.368835	0.712251	0.83909	HOV27_gp193	DNAP_N_KD	Not Significant
15.8216	0.152524	0.436288	0.349594	0.726644	NA	HOV27_gp192	DNAP_N_KD	Not Significant
1046.8	-0.180338	0.160665	-1.12245	0.261671	0.570064	HOV27_gp191	DNAP_N_KD	Not Significant
2872.2	0.0923529	0.116324	0.793927	0.427238	0.680416	HOV27_gp190	DNAP_N_KD	Not Significant
7.50551	-0.278573	0.653488	-0.426286	0.669899	NA	HOV27_gp189	DNAP_N_KD	Not Significant
31.0024	0.690607	0.321459	2.14835	0.0316858	NA	HOV27_gp188	DNAP_N_KD	Not Significant
15.0216	0.0663749	0.451552	0.146993	0.883138	NA	HOV27_gp187	DNAP_N_KD	Not Significant
662.374	-0.101424	0.122959	-0.824856	0.409454	0.643427	HOV27_gp001	DNAP_C_KD	Not Significant
386.434	0.13981	0.133426	1.04785	0.294709	0.54938	HOV27_gp002	DNAP_C_KD	Not Significant
335.884	0.155195	0.150294	1.03261	0.301788	0.553278	HOV27_gp003	DNAP_C_KD	Not Significant
1441.04	0.428278	0.166454	2.57294	0.0100837	0.0699445	HOV27_gp004	DNAP_C_KD	Not Significant
28.034	-0.0731415	0.405529	-0.180361	0.856869	NA	HOV27_gp005	DNAP_C_KD	Not Significant
45.2794	-0.503131	0.293883	-1.71201	0.0868948	NA	HOV27_gp006	DNAP_C_KD	Not Significant
39.6294	-0.51191	0.323174	-1.584	0.113193	NA	HOV27_gp007	DNAP_C_KD	Not Significant
485.697	-0.35378	0.126636	-2.79367	0.00521134	0.0497238	HOV27_gp008	DNAP_C_KD	Not Significant
901.053	-0.353204	0.149985	-2.35493	0.018526	0.0989688	HOV27_gp009	DNAP_C_KD	Not Significant
535.901	-0.355185	0.130338	-2.72511	0.00642804	0.0574506	HOV27_gp010	DNAP_C_KD	Not Significant
441.883	-0.381648	0.132414	-2.88222	0.00394879	0.0470564	HOV27_gp011	DNAP_C_KD	Not Significant
1398.64	-0.385992	0.127719	-3.02219	0.00250952	0.0358861	HOV27_gp012	DNAP_C_KD	Not Significant
13.1109	-0.809095	0.514201	-1.5735	0.115603	NA	HOV27_gp013	DNAP_C_KD	Not Significant
201.566	-0.115983	0.154363	-0.751363	0.452434	NA	HOV27_gp014	DNAP_C_KD	Not Significant
280.946	-0.00882005	0.168275	-0.0524145	0.958198	0.97551	HOV27_gp015	DNAP_C_KD	Not Significant
453.805	0.0309243	0.126046	0.245342	0.806191	0.88681	HOV27_gp016	DNAP_C_KD	Not Significant
411.401	0.184839	0.144907	1.27557	0.202107	0.456047	HOV27_gp017	DNAP_C_KD	Not Significant
1370.65	0.0504084	0.145868	0.345575	0.729662	0.821588	HOV27_gp018	DNAP_C_KD	Not Significant
91.0307	0.33197	0.218061	1.52237	0.127917	NA	HOV27_gp019	DNAP_C_KD	Not Significant
104.35	0.478827	0.245494	1.95046	0.0511211	NA	HOV27_gp020	DNAP_C_KD	Not Significant
948.112	0.066758	0.134556	0.496135	0.619799	0.736584	HOV27_gp021	DNAP_C_KD	Not Significant
8.44742	0.28993	0.663071	0.437254	0.661927	NA	HOV27_gp022	DNAP_C_KD	Not Significant
10.7453	-0.45142	0.564263	-0.800016	0.423701	NA	HOV27_gp023	DNAP_C_KD	Not Significant
12.7672	0.590368	0.530173	1.11354	0.265477	NA	HOV27_gp024	DNAP_C_KD	Not Significant
53.7963	0.357832	0.279871	1.27856	0.201051	NA	HOV27_gp025	DNAP_C_KD	Not Significant
41.883	0.0609349	0.298353	0.204238	0.838168	NA	HOV27_gp026	DNAP_C_KD	Not Significant
6.30523	0.321981	0.745044	0.432164	0.665622	NA	HOV27_gp027	DNAP_C_KD	Not Significant
4.30615	1.03084	0.911047	1.13149	0.257849	NA	HOV27_gp028	DNAP_C_KD	NA
27.702	0.0839678	0.400988	0.209402	0.834134	NA	HOV27_gp029	DNAP_C_KD	Not Significant
24.7643	0.0283216	0.386432	0.0732899	0.941575	NA	HOV27_gp030	DNAP_C_KD	Not Significant
57.6689	-0.0595047	0.276658	-0.215083	0.829702	NA	HOV27_gp031	DNAP_C_KD	Not Significant
52.568	0.174311	0.275858	0.631886	0.527461	NA	HOV27_gp032	DNAP_C_KD	Not Significant
49.315	-0.0744471	0.303888	-0.244982	0.80647	NA	HOV27_gp033	DNAP_C_KD	Not Significant
78.1279	-0.0731656	0.228767	-0.319826	0.7491	NA	HOV27_gp034	DNAP_C_KD	Not Significant
53.1231	0.238243	0.280693	0.848767	0.396011	NA	HOV27_gp035	DNAP_C_KD	Not Significant
65.2217	0.0981575	0.249851	0.392864	0.69442	NA	HOV27_gp036	DNAP_C_KD	Not Significant
264.03	0.251698	0.148321	1.69698	0.0897007	0.272919	HOV27_gp037	DNAP_C_KD	Not Significant
9558.74	0.0795597	0.0918002	0.866662	0.386127	0.613514	HOV27_gp038	DNAP_C_KD	Not Significant
7251.42	0.110337	0.0868834	1.26994	0.204105	0.456047	HOV27_gp039	DNAP_C_KD	Not Significant
6072.75	0.23602	0.10036	2.35173	0.0186864	0.0989688	HOV27_gp040	DNAP_C_KD	Not Significant
177.066	-0.376949	0.172045	-2.19099	0.0284523	NA	HOV27_gp041	DNAP_C_KD	Not Significant
31.776	0.454656	0.350456	1.29733	0.194518	NA	HOV27_gp042	DNAP_C_KD	Not Significant
1143.5	-0.187481	0.113766	-1.64796	0.0993605	0.28997	HOV27_gp043	DNAP_C_KD	Not Significant
339.26	0.713145	0.193532	3.6849	0.000228793	0.0054529	HOV27_gp044	DNAP_C_KD	Not Significant
372.609	0.0730202	0.171111	0.426741	0.669568	0.759907	HOV27_gp045	DNAP_C_KD	Not Significant
952.257	0.0843824	0.104153	0.810177	0.417838	0.644602	HOV27_gp046	DNAP_C_KD	Not Significant
35.4418	0.351441	0.325274	1.08045	0.279943	NA	HOV27_gp047	DNAP_C_KD	Not Significant
59.5742	-0.0427971	0.251206	-0.170367	0.864722	NA	HOV27_gp048	DNAP_C_KD	Not Significant
26.0376	-0.274072	0.396471	-0.69128	0.48939	NA	HOV27_gp049	DNAP_C_KD	Not Significant
79.1921	-0.245612	0.223504	-1.09892	0.271804	NA	HOV27_gp050	DNAP_C_KD	Not Significant
78.6329	0.15147	0.243037	0.623239	0.533127	NA	HOV27_gp051	DNAP_C_KD	Not Significant
5.13694	0.990853	0.846137	1.17103	0.241586	NA	HOV27_gp052	DNAP_C_KD	Not Significant
422.139	-0.20326	0.143193	-1.41949	0.155757	0.406288	HOV27_gp053	DNAP_C_KD	Not Significant
19.0861	0.370821	0.447107	0.829378	0.40689	NA	HOV27_gp054	DNAP_C_KD	Not Significant
16.7117	-0.351205	0.463256	-0.758124	0.448377	NA	HOV27_gp055	DNAP_C_KD	Not Significant
9.22141	1.03831	0.627851	1.65376	0.098177	NA	HOV27_gp056	DNAP_C_KD	NA
9.3458	-0.43956	0.639662	-0.687175	0.491972	NA	HOV27_gp057	DNAP_C_KD	Not Significant
142.035	-0.279231	0.18445	-1.51386	0.130062	NA	HOV27_gp058	DNAP_C_KD	Not Significant
18.5614	-0.369419	0.432819	-0.853518	0.393372	NA	HOV27_gp059	DNAP_C_KD	Not Significant
31.7449	-0.120319	0.352394	-0.341435	0.732776	NA	HOV27_gp060	DNAP_C_KD	Not Significant
32.2269	-0.043738	0.333092	-0.131309	0.895531	NA	HOV27_gp061	DNAP_C_KD	Not Significant
18.5363	-0.163382	0.446152	-0.366203	0.714213	NA	HOV27_gp062	DNAP_C_KD	Not Significant
41.9267	-0.08432	0.292901	-0.287879	0.77344	NA	HOV27_gp063	DNAP_C_KD	Not Significant
510.349	0.0145477	0.124801	0.116568	0.907203	0.946934	HOV27_gp064	DNAP_C_KD	Not Significant
269.04	-0.27125	0.157517	-1.72203	0.0850635	0.264437	HOV27_gp065	DNAP_C_KD	Not Significant
46.8918	-0.123784	0.340342	-0.363705	0.716078	NA	HOV27_gp066	DNAP_C_KD	Not Significant
80.0965	-0.184882	0.251942	-0.733829	0.463053	NA	HOV27_gp067	DNAP_C_KD	Not Significant
857.757	-0.44991	0.118778	-3.78783	0.000151967	0.00434627	HOV27_gp068	DNAP_C_KD	Not Significant
1771.87	-0.364371	0.105755	-3.44542	0.000570179	0.0110759	HOV27_gp069	DNAP_C_KD	Not Significant
1015.8	0.207314	0.103002	2.01271	0.0441451	0.180364	HOV27_gp070	DNAP_C_KD	Not Significant
958.781	0.0475654	0.110931	0.428785	0.66808	0.759907	HOV27_gp071	DNAP_C_KD	Not Significant
1014.67	0.152432	0.110797	1.37578	0.168891	0.423708	HOV27_gp072	DNAP_C_KD	Not Significant
1106.31	0.145498	0.116755	1.24618	0.2127	0.46794	HOV27_gp073	DNAP_C_KD	Not Significant
1292.1	0.136594	0.120102	1.13732	0.255406	0.514409	HOV27_gp074	DNAP_C_KD	Not Significant
532.864	0.314899	0.157724	1.99653	0.0458766	0.182232	HOV27_gp075	DNAP_C_KD	Not Significant
12.8284	-0.147863	0.517108	-0.285943	0.774922	NA	HOV27_gp076	DNAP_C_KD	Not Significant
181.13	-0.0890801	0.171981	-0.517965	0.604483	NA	HOV27_gp077	DNAP_C_KD	Not Significant
425.159	-0.0695711	0.141626	-0.491231	0.623263	0.736584	HOV27_gp078	DNAP_C_KD	Not Significant
13.7428	-0.32133	0.523195	-0.61417	0.539103	NA	HOV27_gp079	DNAP_C_KD	Not Significant
433.457	-0.0243882	0.132071	-0.18466	0.853495	0.911595	HOV27_gp080	DNAP_C_KD	Not Significant
2435.18	-0.210905	0.100848	-2.09131	0.0365005	0.164082	HOV27_gp081	DNAP_C_KD	Not Significant
652.479	-0.413657	0.120851	-3.42287	0.000619629	0.0110759	HOV27_gp082	DNAP_C_KD	Not Significant
1687.54	-0.276499	0.113202	-2.44254	0.0145845	0.0868993	HOV27_gp083	DNAP_C_KD	Not Significant
7.35977	-0.252469	0.77762	-0.324669	0.745432	NA	HOV27_gp084	DNAP_C_KD	Not Significant
17.2192	-0.31976	0.455756	-0.701603	0.482927	NA	HOV27_gp085	DNAP_C_KD	Not Significant
60.3602	0.245669	0.265562	0.925091	0.354918	NA	HOV27_gp086	DNAP_C_KD	Not Significant
11.6552	-0.115279	0.553173	-0.208397	0.834919	NA	HOV27_gp087	DNAP_C_KD	Not Significant
24.8137	-0.0660048	0.380479	-0.173478	0.862276	NA	HOV27_gp088	DNAP_C_KD	Not Significant
6.36566	0.054596	0.823583	0.0662908	0.947146	NA	HOV27_gp089	DNAP_C_KD	Not Significant
46.7445	-0.236376	0.280699	-0.842096	0.399734	NA	HOV27_gp090	DNAP_C_KD	Not Significant
2.28783	-0.531988	1.29264	-0.411551	0.680669	NA	HOV27_gp091	DNAP_C_KD	Not Significant
105.309	-0.154693	0.198332	-0.779968	0.43541	NA	HOV27_gp092	DNAP_C_KD	Not Significant
12.2773	-0.00885121	0.537788	-0.0164585	0.986869	NA	HOV27_gp093	DNAP_C_KD	Not Significant
687.159	0.208139	0.125041	1.66457	0.0959986	0.285996	HOV27_gp094	DNAP_C_KD	Not Significant
908.802	0.11119	0.1152	0.965185	0.334452	0.569365	HOV27_gp095	DNAP_C_KD	Not Significant
432.523	0.281888	0.12504	2.25439	0.0241717	0.122456	HOV27_gp096	DNAP_C_KD	Not Significant
695.624	-0.0983469	0.154399	-0.636967	0.524146	0.694009	HOV27_gp097	DNAP_C_KD	Not Significant
2564.57	-0.231667	0.103239	-2.24398	0.0248338	0.122456	HOV27_gp098	DNAP_C_KD	Not Significant
1663.98	-0.129265	0.116173	-1.1127	0.265838	0.527961	HOV27_gp099	DNAP_C_KD	Not Significant
964.286	-0.0851516	0.116129	-0.733247	0.463408	0.655367	HOV27_gp100	DNAP_C_KD	Not Significant
306.926	0.00731674	0.153035	0.0478109	0.961867	0.97551	HOV27_gp101	DNAP_C_KD	Not Significant
1028.31	0.236383	0.125926	1.87716	0.060496	0.221819	HOV27_gp102	DNAP_C_KD	Not Significant
1149.53	-0.00587163	0.102114	-0.057501	0.954146	0.97551	HOV27_gp103	DNAP_C_KD	Not Significant
1198.13	-0.169025	0.132497	-1.27569	0.202065	0.456047	HOV27_gp104	DNAP_C_KD	Not Significant
850.994	-0.107645	0.13632	-0.789648	0.429733	0.644602	HOV27_gp105	DNAP_C_KD	Not Significant
1026.92	-0.115733	0.117546	-0.984573	0.324834	0.563669	HOV27_gp106	DNAP_C_KD	Not Significant
192.233	0.0217584	0.171984	0.126514	0.899325	NA	HOV27_gp107	DNAP_C_KD	Not Significant
179.72	0.00488331	0.183909	0.026553	0.978816	NA	HOV27_gp108	DNAP_C_KD	Not Significant
627.389	0.0772517	0.116556	0.662787	0.507467	0.683918	HOV27_gp109	DNAP_C_KD	Not Significant
896.084	-0.0687227	0.118114	-0.581835	0.560678	0.722315	HOV27_gp110	DNAP_C_KD	Not Significant
284.67	0.0833926	0.151659	0.54987	0.582409	0.736584	HOV27_gp111	DNAP_C_KD	Not Significant
225.137	0.0389195	0.175807	0.221376	0.8248	NA	HOV27_gp112	DNAP_C_KD	Not Significant
291.768	-0.15041	0.137762	-1.09181	0.274917	0.531259	HOV27_gp113	DNAP_C_KD	Not Significant
456.707	0.0902955	0.128197	0.704352	0.481213	0.655367	HOV27_gp114	DNAP_C_KD	Not Significant
110.197	-0.0153823	0.196284	-0.0783677	0.937536	NA	HOV27_gp115	DNAP_C_KD	Not Significant
296.585	-0.164665	0.139163	-1.18325	0.236708	0.500477	HOV27_gp116	DNAP_C_KD	Not Significant
189.336	-0.0471537	0.167815	-0.280985	0.778722	NA	HOV27_gp117	DNAP_C_KD	Not Significant
170.836	-0.0161004	0.171684	-0.093779	0.925285	NA	HOV27_gp118	DNAP_C_KD	Not Significant
41.5174	0.0306974	0.338808	0.0906042	0.927807	NA	HOV27_gp119	DNAP_C_KD	Not Significant
438.223	-0.150289	0.129791	-1.15793	0.246894	0.504369	HOV27_gp120	DNAP_C_KD	Not Significant
1878.16	-0.119182	0.118808	-1.00315	0.315789	0.563669	HOV27_gp121	DNAP_C_KD	Not Significant
263.097	0.0806362	0.150608	0.535403	0.592371	0.736584	HOV27_gp122	DNAP_C_KD	Not Significant
685.483	0.0906195	0.11325	0.800169	0.423613	0.644602	HOV27_gp123	DNAP_C_KD	Not Significant
207.639	0.158933	0.154937	1.02579	0.304991	NA	HOV27_gp124	DNAP_C_KD	Not Significant
246.931	-0.0535504	0.143868	-0.372219	0.70973	NA	HOV27_gp125	DNAP_C_KD	Not Significant
1124.22	-0.192496	0.111653	-1.72405	0.0846979	0.264437	HOV27_gp126	DNAP_C_KD	Not Significant
347.78	0.113471	0.15269	0.743145	0.457394	0.655367	HOV27_gp127	DNAP_C_KD	Not Significant
47.3175	0.442727	0.337973	1.30995	0.190213	NA	HOV27_gp128	DNAP_C_KD	Not Significant
546.412	0.148108	0.139239	1.0637	0.287464	0.548098	HOV27_gp129	DNAP_C_KD	Not Significant
158.187	-0.277823	0.181474	-1.53093	0.125788	NA	HOV27_gp130	DNAP_C_KD	Not Significant
304.889	-0.276298	0.141056	-1.95879	0.0501377	0.188676	HOV27_gp131	DNAP_C_KD	Not Significant
301.697	0.170157	0.144197	1.18003	0.237989	0.500477	HOV27_gp132	DNAP_C_KD	Not Significant
337.038	-0.195033	0.137566	-1.41775	0.156265	0.406288	HOV27_gp133	DNAP_C_KD	Not Significant
185.711	0.363997	0.172803	2.10643	0.035167	NA	HOV27_gp134	DNAP_C_KD	Not Significant
252.903	-0.0259082	0.152967	-0.169371	0.865505	0.916794	HOV27_gp135	DNAP_C_KD	Not Significant
73.1681	0.25185	0.257712	0.977253	0.328444	NA	HOV27_gp136	DNAP_C_KD	Not Significant
219.512	0.248358	0.162571	1.52769	0.12659	NA	HOV27_gp137	DNAP_C_KD	Not Significant
89.0863	0.0889715	0.223283	0.398469	0.690285	NA	HOV27_gp138	DNAP_C_KD	Not Significant
5.48354	0.499801	0.827086	0.604291	0.54565	NA	HOV27_gp139	DNAP_C_KD	Not Significant
172.411	0.181989	0.166636	1.09214	0.274773	NA	HOV27_gp140	DNAP_C_KD	Not Significant
3528.15	-0.0614153	0.1195	-0.513937	0.607296	0.736584	HOV27_gp141	DNAP_C_KD	Not Significant
404.038	0.00946002	0.126964	0.0745096	0.940605	0.974685	HOV27_gp142	DNAP_C_KD	Not Significant
1533.35	-0.0608695	0.117382	-0.51856	0.604068	0.736584	HOV27_gp143	DNAP_C_KD	Not Significant
2334.77	-0.201141	0.0962908	-2.08889	0.0367175	0.164082	HOV27_gp144	DNAP_C_KD	Not Significant
220.998	0.0193504	0.160689	0.120422	0.904149	NA	HOV27_gp145	DNAP_C_KD	Not Significant
265.322	-0.0456624	0.15016	-0.304092	0.761058	0.848803	HOV27_gp146	DNAP_C_KD	Not Significant
1724.37	0.0710427	0.108276	0.656126	0.511743	0.683918	HOV27_gp147	DNAP_C_KD	Not Significant
446.968	0.197405	0.130049	1.51793	0.129033	0.357957	HOV27_gp148	DNAP_C_KD	Not Significant
1192.85	-0.13675	0.117276	-1.16606	0.243592	0.504369	HOV27_gp149	DNAP_C_KD	Not Significant
196.027	-0.124086	0.191209	-0.648955	0.516367	NA	HOV27_gp150	DNAP_C_KD	Not Significant
2086.56	-0.0505565	0.102086	-0.495233	0.620436	0.736584	HOV27_gp151	DNAP_C_KD	Not Significant
2100.03	-0.152134	0.0970927	-1.5669	0.117139	0.335018	HOV27_gp152	DNAP_C_KD	Not Significant
60.3864	0.10458	0.281861	0.371035	0.710612	NA	HOV27_gp153	DNAP_C_KD	Not Significant
1268.28	-0.131793	0.119359	-1.10417	0.269518	0.527961	HOV27_gp154	DNAP_C_KD	Not Significant
735.231	-0.0661256	0.122711	-0.538872	0.589975	0.736584	HOV27_gp155	DNAP_C_KD	Not Significant
78.2508	0.408668	0.247607	1.65047	0.0988465	NA	HOV27_gp156	DNAP_C_KD	Not Significant
1227.76	0.23969	0.100829	2.37719	0.0174451	0.0989688	HOV27_gp157	DNAP_C_KD	Not Significant
678.824	0.293659	0.114418	2.56655	0.0102716	0.0699445	HOV27_gp158	DNAP_C_KD	Not Significant
502.689	0.133269	0.127476	1.04544	0.29582	0.54938	HOV27_gp159	DNAP_C_KD	Not Significant
90.6695	-0.44856	0.230418	-1.94672	0.0515678	NA	HOV27_gp160	DNAP_C_KD	Not Significant
101.238	-0.361394	0.240843	-1.50054	0.133475	NA	HOV27_gp161	DNAP_C_KD	Not Significant
329.562	0.131409	0.134113	0.979841	0.327165	0.563669	HOV27_gp162	DNAP_C_KD	Not Significant
1517.42	0.178517	0.0999444	1.78617	0.0740722	0.257746	HOV27_gp163	DNAP_C_KD	Not Significant
4612.56	-0.0662192	0.092439	-0.716356	0.473772	0.655367	HOV27_gp164	DNAP_C_KD	Not Significant
4920.14	-0.0437128	0.0926814	-0.471645	0.63718	0.746858	HOV27_gp165	DNAP_C_KD	Not Significant
606.014	0.0998209	0.140429	0.71083	0.477189	0.655367	HOV27_gp166	DNAP_C_KD	Not Significant
112.142	0.597956	0.194974	3.06685	0.00216325	NA	HOV27_gp167	DNAP_C_KD	Not Significant
388.558	0.539605	0.203468	2.65204	0.00800079	0.0635618	HOV27_gp168	DNAP_C_KD	Not Significant
737.743	0.374757	0.140415	2.66893	0.00760936	0.0635618	HOV27_gp169	DNAP_C_KD	Not Significant
2399.63	0.0754727	0.0971522	0.77685	0.437247	0.644602	HOV27_gp170	DNAP_C_KD	Not Significant
13847.2	-0.058258	0.116348	-0.50072	0.616568	0.736584	HOV27_gp171	DNAP_C_KD	Not Significant
1957.07	0.0204872	0.111505	0.183734	0.854222	0.911595	HOV27_gp172	DNAP_C_KD	Not Significant
7058.43	0.0788902	0.0907299	0.869506	0.384571	0.613514	HOV27_gp173	DNAP_C_KD	Not Significant
5644.23	0.0752093	0.102727	0.732127	0.464091	0.655367	HOV27_gp174	DNAP_C_KD	Not Significant
5322.41	0.0590114	0.100521	0.587057	0.557165	0.722315	HOV27_gp175	DNAP_C_KD	Not Significant
3291.01	-0.102591	0.130529	-0.785969	0.431886	0.644602	HOV27_gp176	DNAP_C_KD	Not Significant
844.03	-0.0677998	0.112383	-0.60329	0.546316	0.716726	HOV27_gp177	DNAP_C_KD	Not Significant
1231.51	-0.130182	0.102011	-1.27615	0.201902	0.456047	HOV27_gp178	DNAP_C_KD	Not Significant
887.989	-0.168531	0.111356	-1.51345	0.130166	0.357957	HOV27_gp179	DNAP_C_KD	Not Significant
195.874	-0.115636	0.164262	-0.703973	0.48145	NA	HOV27_gp180	DNAP_C_KD	Not Significant
162.119	0.0167315	0.196714	0.0850547	0.932218	NA	HOV27_gp181	DNAP_C_KD	Not Significant
935.541	0.0133427	0.113528	0.117528	0.906442	0.946934	HOV27_gp182	DNAP_C_KD	Not Significant
1100.83	0.13967	0.118305	1.18059	0.237766	0.500477	HOV27_gp183	DNAP_C_KD	Not Significant
1984.04	-0.119545	0.130201	-0.918162	0.358534	0.596167	HOV27_gp184	DNAP_C_KD	Not Significant
3074.07	-0.0980204	0.328927	-0.298	0.765703	0.848803	HOV27_gp185	DNAP_C_KD	Not Significant
2900.07	-0.0462634	0.100431	-0.460646	0.645053	0.749939	HOV27_gp186	DNAP_C_KD	Not Significant
509.393	0.321357	0.180925	1.77619	0.0757016	0.257746	HOV27_gs001	DNAP_C_KD	Not Significant
5701.57	-0.0971287	0.108065	-0.898795	0.368762	0.599238	HOV27_gp247	DNAP_C_KD	Not Significant
32924.8	0.134416	0.0958967	1.40167	0.161013	0.411159	HOV27_gp246	DNAP_C_KD	Not Significant
812.481	0.107917	0.119821	0.900651	0.367774	0.599238	HOV27_gp245	DNAP_C_KD	Not Significant
1798.5	-0.0797415	0.101761	-0.783617	0.433265	0.644602	HOV27_gp244	DNAP_C_KD	Not Significant
578.129	0.238596	0.129159	1.8473	0.0647037	0.231316	HOV27_gp243	DNAP_C_KD	Not Significant
223.3	-0.041378	0.16966	-0.243888	0.807317	NA	HOV27_gp242	DNAP_C_KD	Not Significant
314.219	0.00182548	0.146915	0.0124255	0.990086	0.99202	HOV27_gp241	DNAP_C_KD	Not Significant
1139.49	-0.00116096	0.116079	-0.0100015	0.99202	0.99202	HOV27_gp240	DNAP_C_KD	Not Significant
339.801	0.122782	0.162419	0.755958	0.449674	0.655367	HOV27_gp239	DNAP_C_KD	Not Significant
59.2135	0.633992	0.291299	2.17643	0.0295233	NA	HOV27_gp238	DNAP_C_KD	Not Significant
1268.45	0.129456	0.101174	1.27953	0.200709	0.456047	HOV27_gp237	DNAP_C_KD	Not Significant
286.56	0.361826	0.145904	2.4799	0.0131421	0.0817096	HOV27_gp236	DNAP_C_KD	Not Significant
205.641	0.197525	0.153305	1.28844	0.197592	NA	HOV27_gp235	DNAP_C_KD	Not Significant
2772.99	0.0573277	0.131709	0.435261	0.663373	0.759907	HOV27_gp234	DNAP_C_KD	Not Significant
2501.98	-0.029411	0.126774	-0.231996	0.816541	0.891339	HOV27_gp233	DNAP_C_KD	Not Significant
585.237	0.265183	0.135168	1.96188	0.0497767	0.188676	HOV27_gp232	DNAP_C_KD	Not Significant
96.7213	0.374488	0.237642	1.57585	0.115061	NA	HOV27_gp231	DNAP_C_KD	Not Significant
579.953	0.124678	0.132916	0.938023	0.348233	0.58585	HOV27_gp230	DNAP_C_KD	Not Significant
1472.03	0.0823442	0.115695	0.711735	0.476629	0.655367	HOV27_gp229	DNAP_C_KD	Not Significant
2451.91	0.248601	0.0948642	2.6206	0.00877743	0.0660617	HOV27_gp228	DNAP_C_KD	Not Significant
157.823	0.294816	0.187838	1.56953	0.116525	NA	HOV27_gp227	DNAP_C_KD	Not Significant
765.604	0.15676	0.116721	1.34303	0.179261	0.441972	HOV27_gp226	DNAP_C_KD	Not Significant
773.539	0.12521	0.123486	1.01396	0.310603	0.56223	HOV27_gp225	DNAP_C_KD	Not Significant
45.8129	-0.196417	0.283001	-0.694051	0.48765	NA	HOV27_gp224	DNAP_C_KD	Not Significant
24.1847	-0.257896	0.391372	-0.658955	0.509925	NA	HOV27_gp223	DNAP_C_KD	Not Significant
144.856	-0.0511979	0.177944	-0.287719	0.773562	NA	HOV27_gp222	DNAP_C_KD	Not Significant
147.97	-0.380928	0.176799	-2.15459	0.0311942	NA	HOV27_gp221	DNAP_C_KD	Not Significant
139.121	-0.152221	0.214595	-0.709342	0.478112	NA	HOV27_gp220	DNAP_C_KD	Not Significant
26.5132	-0.0135656	0.366323	-0.0370318	0.97046	NA	HOV27_gp219	DNAP_C_KD	Not Significant
39.0657	-0.505056	0.31909	-1.5828	0.113468	NA	HOV27_gp218	DNAP_C_KD	Not Significant
9.46322	-0.702095	0.619743	-1.13288	0.257265	NA	HOV27_gp217	DNAP_C_KD	Not Significant
99.775	-0.112748	0.211812	-0.532301	0.594518	NA	HOV27_gp216	DNAP_C_KD	Not Significant
399.415	-0.225145	0.151967	-1.48153	0.138464	0.373593	HOV27_gp215	DNAP_C_KD	Not Significant
9913.6	0.131327	0.103118	1.27357	0.202817	0.456047	HOV27_gp214	DNAP_C_KD	Not Significant
807.3	-0.173227	0.17513	-0.989132	0.322599	0.563669	HOV27_gp213	DNAP_C_KD	Not Significant
287.545	-0.305406	0.148641	-2.05465	0.0399128	0.167869	HOV27_gp212	DNAP_C_KD	Not Significant
283.819	-0.316695	0.149889	-2.11286	0.0346131	0.164082	HOV27_gp211	DNAP_C_KD	Not Significant
224.395	-0.207279	0.16426	-1.26189	0.206988	NA	HOV27_gp210	DNAP_C_KD	Not Significant
783.809	-0.246125	0.119494	-2.05973	0.0394245	0.167869	HOV27_gp209	DNAP_C_KD	Not Significant
41.6168	-0.0218442	0.302399	-0.0722364	0.942414	NA	HOV27_gp208	DNAP_C_KD	Not Significant
2335.02	-0.308768	0.108483	-2.84625	0.00442377	0.0486615	HOV27_gp207	DNAP_C_KD	Not Significant
270.292	-0.279698	0.16006	-1.74746	0.080558	0.261813	HOV27_gs002	DNAP_C_KD	Not Significant
1391.68	-0.494559	0.113472	-4.3584	1.31016e-05	0.000624508	HOV27_gp206	DNAP_C_KD	Not Significant
60.5568	0.0155222	0.254058	0.0610971	0.951282	NA	HOV27_gp205	DNAP_C_KD	Not Significant
142.979	0.152276	0.183281	0.830832	0.406068	NA	HOV27_gp204	DNAP_C_KD	Not Significant
47.9185	0.0998026	0.28291	0.352772	0.724259	NA	HOV27_gp203	DNAP_C_KD	Not Significant
33.5052	0.200751	0.345551	0.58096	0.561268	NA	HOV27_gp202	DNAP_C_KD	Not Significant
2469.62	-0.0356654	0.165547	-0.21544	0.829424	0.898543	HOV27_gp201	DNAP_C_KD	Not Significant
919.079	-0.0775467	0.139602	-0.555486	0.578563	0.736584	HOV27_gp200	DNAP_C_KD	Not Significant
646.463	-0.590506	0.142107	-4.15535	3.24791e-05	0.00116113	HOV27_gp199	DNAP_C_KD	Not Significant
1339.52	-0.365903	0.126572	-2.89086	0.00384183	0.0470564	HOV27_gp198	DNAP_C_KD	Not Significant
811.482	-0.298547	0.118078	-2.52838	0.011459	0.0744835	HOV27_gp197	DNAP_C_KD	Not Significant
731.944	-0.331195	0.118564	-2.7934	0.00521578	0.0497238	HOV27_gp196	DNAP_C_KD	Not Significant
613.978	-0.839672	0.165215	-5.08231	3.72881e-07	5.3322e-05	HOV27_gp195	DNAP_C_KD	Not Significant
97.8692	-0.213925	0.247566	-0.864114	0.387525	NA	HOV27_gp194	DNAP_C_KD	Not Significant
3457.1	-0.335048	0.106564	-3.14411	0.00166593	0.0264698	HOV27_gp193	DNAP_C_KD	Not Significant
10.7625	-0.514997	0.565714	-0.910349	0.362638	NA	HOV27_gp192	DNAP_C_KD	Not Significant
801.754	-0.546219	0.120702	-4.52533	6.03003e-06	0.000431147	HOV27_gp191	DNAP_C_KD	Not Significant
2220.11	-0.210536	0.120116	-1.75278	0.0796396	0.261813	HOV27_gp190	DNAP_C_KD	Not Significant
7.34454	0.129264	0.70439	0.183512	0.854397	NA	HOV27_gp189	DNAP_C_KD	Not Significant
22.0433	0.252345	0.402184	0.627435	0.530374	NA	HOV27_gp188	DNAP_C_KD	Not Significant
10.1709	-0.70391	0.582367	-1.20871	0.226776	NA	HOV27_gp187	DNAP_C_KD	Not Significant
